# Small RNA sequencing of human sural nerves identifies widespread microRNA dysregulation and Schwann cell-localized miR-21-5p in diabetic peripheral neuropathy

**DOI:** 10.64898/2026.01.15.699768

**Authors:** Sneha A. Gummadi, Ryan R. Ju, Victoria Pastor, Eric C. Meyers, Shai M. Rozen, Diana Tavares-Ferreira

## Abstract

Diabetic peripheral neuropathy (DPN) is a common complication of diabetes with no disease modifying treatments. Despite the prevalence, the molecular mechanisms of DPN are not fully characterized. Among the various molecular regulators, microRNAs (miRNAs) control protein synthesis and are essential for normal development and homeostasis, with dysregulation implicated in cancer and neurodegenerative diseases. In this study, we performed small RNA-sequencing to profile the miRNA landscape of human sural nerves from individuals with and without DPN. Our analysis revealed that nearly 10% of all miRNAs detected are dysregulated and among those 74% are significantly downregulated in DPN. Target gene enrichment analysis of the differentially expressed miRNAs yielded pathways significantly associated with nerve regeneration, metabolic dysfunction, and immune cell activity. In particular, miR-21-5p is significantly upregulated in DPN, showed a positive association with axonal loss severity, and localizes to Schwann cells, consistent with its broader role as an injury- and inflammation-responsive miRNA that shifts from early pro-regenerative functions to maladaptive, inflammation-amplifying effects that impair Schwann cell mediated nerve repair. These results suggest that miRNAs may contribute to peripheral nerve degeneration by promoting inflammation, apoptosis, oxidative stress, and impaired nerve regeneration, while also opening potential avenues for biomarker discovery and therapeutic intervention.

**Article highlights:**

- We undertook this study to address the limited understanding of molecular changes contributing to diabetic peripheral neuropathy (DPN) in humans.
- We sought to profile microRNAs (miRNAs), key post-transcriptional regulators of gene expression, in human sural nerves and developed a dedicated computational pipeline for robust miRNA quantification, differential expression, and target enrichment analysis.
- Our analyses revealed widespread miRNA dysregulation in DPN, with most altered miRNAs downregulated and miR-21-5p significantly upregulated in DPN, highly correlated with axonal loss severity and localized to Schwann cells.
- These findings suggest that miRNA imbalance, including elevated Schwann cell miR-21-5p, may contribute to nerve dysfunction in DPN and provide new opportunities for biomarker development and therapeutic targeting.

## Supplementary material for "Small RNA sequencing of human sural nerves identifies widespread microRNA dysregulation and Schwann cell-localized miR-21-5p in diabetic peripheral neuropathy": Suppl. File 2

### Sheet: A-HTSeq_raw_counts
miRNA	Control1	Control2	Control3	Control4	Control5	Control6	DPN1	DPN2	DPN3	DPN4	DPN5	DPN6	Control Average	DPN Average	Average
__alignment_not_unique	15156379	6960015	6578301	13812535	15842974	28979630	13575648	19386462	25225125	5483773	30521411	16965555	1.4555e+07	18526329	1.66366e+07
__no_feature	1308920	372555	991774	997340	952383	2138537	917304	1530321	1900246	539610	2432939	1602077	1.12692e+06	1.48708e+06	1.2773e+06
__ambiguous	66	22	46	71	52	96	50	94	96	38	120	94	58.8333	82	68.5
__not_aligned	0	0	0	0	0	0	0	0	0	0	0	0	0	0	0
__too_low_aQual	0	0	0	0	0	0	0	0	0	0	0	0	0	0	0
hsa-miR-23b-3p	1819997	555149	1061919	1482068	1385816	2928825	1478348	3146856	3279116	695398	4019315	2085763	1.53896e+06	2.4508e+06	2003281
hsa-miR-23a-3p	1965225	552892	1060243	1484514	1281678	3101843	1222761	2841512	2859997	1239705	4335610	2966339	1.5744e+06	2577654	1.99808e+06
hsa-miR-143-3p	1809342	581606	800352	1215067	919137	2565293	840527	2766345	3585109	1292951	3422640	1708817	1.31513e+06	2.2694e+06	1.7989e+06
hsa-miR-126-3p	911361	343318	299430	920649	710056	1853353	737568	2237267	2507105	575633	3024428	2059954	839694	1.85699e+06	1.32088e+06
hsa-miR-99a-5p	972005	297282	528268	549383	1005033	2637477	1608913	2507910	1716524	335058	1364640	445279	998241	1.32972e+06	1.25505e+06
hsa-miR-145-5p	847177	292275	770696	400753	658952	962940	237105	1232846	1609155	1018173	1762092	1198281	655466	1.17628e+06	894499
hsa-miR-451a	465940	1394617	293100	507932	5058732	1115063	89996	21872	127777	27542	121893	333931	1472564	120502	875852
hsa-let-7b-5p	623039	188326	197495	600478	487721	1324171	934017	1205287	1544151	296518	1767475	687364	570205	1.07247e+06	854564
hsa-miR-21-5p	257802	121293	30799	274358	159768	1158599	822902	907120	1672537	571588	2067118	2010822	333770	1.34201e+06	778608
hsa-miR-100-5p	380813	133366	291805	533258	439344	1056839	782598	1214486	969818	215926	1798975	493133	472571	912489	743642
hsa-miR-27a-3p	586353	191180	111519	543378	416377	1225437	578293	925111	1270409	373622	1301291	919687	512374	894736	693662
hsa-miR-27b-3p	524527	234089	246240	521173	490893	1031272	418029	1035593	1128458	351079	1329729	786590	508032	841580	678656
hsa-miR-223-3p	2735372	253380	278164	1833940	559482	2747897	31326	60165	116601	11412	143229	75171	1.40137e+06	72984	603560
hsa-let-7i-5p	308277	146026	116936	301957	245222	710800	427266	872194	1354427	245736	1432257	712190	304870	840678	585282
hsa-miR-338-3p	329190	217040	185597	472279	283394	1217098	426330	803172	500570	64824	846607	263170	450766	484112	501691
hsa-let-7g-5p	358264	176016	230318	365272	271702	874427	451920	562359	655585	133960	939394	445000	379333	531370	466095
hsa-miR-126-5p	232277	108041	75759	446221	251864	944743	303683	526801	554970	144319	684234	489653	343151	450610	404064
hsa-miR-26b-5p	322195	116953	159048	341822	201232	680513	364823	334682	379121	97678	666572	329260	303627	362023	334244
hsa-miR-10b-5p	216723	58286	249789	172340	145093	503206	201690	528902	442145	140639	745922	384114	224240	407235	318801
hsa-miR-195-5p	161661	59473	111650	129671	171001	393783	236330	375414	474258	155343	733225	355022	171206	388265	284015
hsa-miR-15b-5p	475490	229484	163981	368469	359835	811220	92863	190426	248913	41929	306883	263109	401413	190687	281400
hsa-let-7c-5p	215136	64131	104120	182904	160967	475838	303716	388846	503080	56989	570081	196363	200516	336512	281067
hsa-miR-191-5p	339863	75133	222234	227786	203064	414326	95919	237755	240833	71860	441435	281589	247068	228232	223034
hsa-miR-214-3p	118587	20103	60661	78349	95412	230308	175929	313999	419751	71943	483747	229096	100570	282411	195020
hsa-miR-125a-5p	139187	49079	132324	103689	120557	254927	155421	278041	252239	98022	427241	224840	133294	239301	187154
hsa-let-7d-5p	179567	66325	91226	156039	126798	321507	161740	226260	250975	44561	383158	185282	156910	208663	182859
hsa-miR-25-3p	221386	105958	64537	168243	225041	395922	103614	166268	206767	38162	232970	134850	196848	147105	170748
hsa-miR-130a-3p	111464	42389	44476	91097	98371	246631	181726	198680	268967	41386	329077	126650	105738	191081	154280
hsa-miR-29a-3p	77003	36636	20927	53355	79290	119289	94839	133512	195587	53466	208924	130958	64416.7	136214	99582.5
hsa-miR-574-3p	47939	16389	21345	52070	69133	109887	71422	138742	199259	33744	236752	67290	52793.8	124535	94874.3
hsa-let-7e-5p	68481	14095	48416	50581	50603	108918	54416	121365	175576	27168	237827	112046	56849	121400	88896.5
hsa-miR-22-3p	57902	22687	29582	37525	76752	88663	59362	96068	156184	68158	198660	176878	52185.2	125885	83364.1
hsa-miR-497-5p	45565	15791	16045	30319	29497	126643	79829	118089	147667	33481	194177	80009	43976.7	108875	79153.8
hsa-miR-99b-5p	53129	16177	32048	46463	57758	105858	52949	129162	121233	36426	156705	99677	51905.5	99358.7	75477.9
hsa-miR-139-5p	71635	17969	31487	40785	38472	113032	26062	144134	122465	24852	167159	93291	52230	96327.2	72641.7
hsa-miR-455-3p	39233	10140	23092	44240	20573	95313	47196	129496	122167	18393	214863	62471	38765.2	99097.7	72547.3
hsa-miR-140-3p	62474	24154	26494	46569	39559	107209	58663	90075	112329	40386	150785	66334	51076.5	86428.7	69622.3
hsa-miR-15a-5p	66369	46640	14587	57756	84168	147951	49810	62757	91986	18092	104978	52600	69578.5	63370.5	67872.5
hsa-miR-320a-3p	38414	12288	21317	33419	36673	80766	53624	93492	124263	30589	185070	73068	37146.2	93351	67150.1
hsa-miR-204-5p	69651	29592	31987	64043	95393	128444	42581	66600	87172	8531	59117	14311	69851.7	46385.3	61346
hsa-miR-338-5p	49270	18017	32302	55380	52980	108913	41840	80539	53732	9493	104930	24373	52810.3	52484.5	55812.6
hsa-miR-30d-5p	34942	19200	24123	28247	52574	71102	43431	63214	83658	44580	100027	77746	38364.7	68776	53015.6
hsa-miR-363-3p	51989	30373	23005	50386	57532	129841	32309	63760	39667	5450	73800	23142	57187.7	39688	50612.3
hsa-miR-30b-5p	34556	20317	8715	24162	55637	72631	29183	46120	91141	32404	93027	65389	36003	59544	47333.7
hsa-miR-10a-5p	33339	7791	28227	24227	26502	53983	44922	64850	62944	21088	128775	55292	29011.5	62978.5	46330.9
hsa-miR-34a-5p	15936	6435	11120	17150	18660	60318	35831	72145	82388	15184	107270	58910	21603.2	61954.7	42650.1
hsa-miR-150-5p	28080	9946	11668	20491	30746	49255	27005	48271	109076	17538	102473	37904	25031	57044.5	42646.9
hsa-miR-152-3p	27628	10907	14561	26723	24957	66995	44399	51540	82858	15166	86516	46333	28628.5	54468.7	42462.2
hsa-miR-424-5p	55920	10731	6832	36421	23778	133582	37834	29613	66262	9775	66409	62233	44544	45354.3	42123.7
hsa-miR-221-3p	36947	10738	13882	29947	25422	64040	35456	55811	65457	18510	95502	75897	30162.7	57772.2	41476.5
hsa-miR-127-3p	23269	7944	10511	20757	23907	50553	40258	64513	55087	10347	93971	42761	22823.5	51156.2	37784.8
hsa-miR-98-5p	31880	11762	18777	32671	24030	63260	30271	41824	53688	11561	78189	41256	30396.7	42798.2	36603.3
hsa-miR-106b-5p	36569	28728	9696	35447	37046	99434	24583	23935	35602	5343	40484	25832	41153.3	25963.2	34029.8
hsa-miR-93-5p	46263	24610	10531	39238	36598	78780	23294	20047	30404	8075	39892	22940	39336.7	24108.7	31146.9
hsa-miR-335-5p	19285	6974	18244	22422	16646	43059	34526	27558	36698	18068	85577	43465	21105	40982	30977.2
hsa-miR-145-3p	34450	10871	23727	23228	18102	46662	14158	43265	44808	28924	54299	44082	26173.3	38256	30804.4
hsa-miR-146b-5p	8434	2074	7962	6523	4130	14360	15865	40847	50001	5899	151026	98786	7247.17	60404	29868.7
hsa-miR-199b-5p	21002	7990	8443	11763	24926	49520	25820	36457	45111	14807	59788	69427	20607.3	41901.7	28462.5
hsa-miR-374b-5p	23804	9462	19011	22047	27848	41866	22908	26114	32983	13878	62673	38935	24006.3	32915.2	27879
hsa-miR-146a-5p	9169	6154	11830	11103	14889	32583	23088	38165	72514	9075	57259	47090	14288	41198.5	27666
hsa-miR-20a-5p	23756	23729	8410	28451	27982	61773	24116	20710	23499	4979	38110	17632	29016.8	21507.7	26175.9
hsa-miR-149-5p	13816	4711	8354	16041	20744	23708	23625	43119	37990	5217	73759	11587	14562.3	32549.5	25726.8
hsa-miR-28-5p	27821	6096	11045	13462	12980	29882	14708	33027	45390	16209	69211	39440	16881	36330.8	25201
hsa-miR-142-5p	67168	18721	15121	41270	29699	89178	6327	5608	25241	2212	18307	15806	43526.2	12250.2	25168.4
hsa-miR-361-5p	16297	5884	26755	12365	15572	28022	18925	27687	33548	10694	65914	35280	17482.5	32008	24536.6
hsa-miR-423-5p	18460	7136	18575	12286	17547	31021	12397	28741	40470	10576	53518	28876	17504.2	29096.3	23226.7
hsa-miR-30a-5p	18904	8541	8352	13776	18150	40784	19941	30981	37319	13684	37870	24551	18084.5	27391	22939.8
hsa-miR-148a-3p	19089	5526	7560	14668	14646	37059	14348	24495	40168	8402	57200	26892	16424.7	28584.2	22407.2
hsa-miR-376c-3p	9637	5155	5458	10510	11278	23164	16516	26490	33621	9181	67170	22342	10867	29220	20854.3
hsa-miR-652-3p	30136	7635	8558	17612	20063	43630	15790	17682	27509	6786	40270	24680	21272.3	22119.5	20553.5
hsa-miR-30e-3p	22161	7254	7894	17884	14436	42937	22479	19413	25181	5241	33256	16119	18761	20281.5	19597.5
hsa-miR-484	21070	9969	7868	20018	30735	40889	10894	18229	20253	4642	29585	18513	21758.2	17019.3	19308.2
hsa-miR-30a-3p	17816	7241	9093	14384	13025	34176	17073	26728	23104	6521	29154	18100	15955.8	20113.3	18049.9
hsa-miR-532-5p	12832	6004	3881	10654	10315	31698	20347	24178	33200	5784	32618	16189	12564	22052.7	17867.9
hsa-miR-92b-3p	12117	3863	10821	8544	14626	21223	14213	29528	25083	6101	42555	20361	11865.7	22973.5	17655.7
hsa-let-7f-5p	13577	5324	13360	14807	12169	24030	13925	19959	25507	4654	42429	21020	13877.8	21249	17616.4
hsa-miR-222-3p	12946	4176	5650	11539	18523	26413	12502	21068	28533	7561	33651	27853	13207.8	21861.3	16961.6
hsa-miR-16-5p	21974	9212	3719	18170	25509	38644	10109	13123	20974	3739	22538	12607	19538	13848.3	16573.7
hsa-miR-29c-3p	11032	7890	3226	10224	19029	24503	14439	17098	28517	8030	26513	17907	12650.7	18750.7	15946.9
hsa-miR-425-5p	38781	7892	4840	22126	26043	42363	4860	9313	13907	3104	18218	13710	23674.2	10518.7	15266.6
hsa-miR-185-5p	14337	16115	13421	13465	27291	25570	3312	10423	15836	3023	17396	16681	18366.5	11111.8	14585.2
hsa-miR-197-3p	17990	3197	5379	13671	12258	30108	9351	13532	17575	4510	35291	8886	13767.2	14857.5	14487.2
hsa-miR-342-3p	8144	3792	9215	7613	11375	16344	10477	15792	23112	5923	33492	25030	9413.83	18971	13713.5
hsa-miR-148b-3p	11173	4810	5060	8886	9369	24965	18319	13980	20867	5967	24718	16865	10710.5	16786	13694.1
hsa-miR-744-5p	14801	2783	4070	10766	7416	22305	11524	14126	18801	3224	22342	12973	10356.8	13831.7	11735.7
hsa-miR-324-5p	11269	4188	2759	7165	9364	19119	12490	13725	17712	4209	21989	14961	8977.33	14181	11272
hsa-miR-362-5p	7631	3612	4414	5998	7910	17855	10405	15068	19531	2919	24760	11615	7903.33	14049.7	11247.2
hsa-miR-30e-5p	11750	4419	2435	9883	10563	28899	10805	9836	15917	3592	15225	8533	11324.8	10651.3	11157.4
hsa-miR-125b-5p	5811	3610	5420	4357	11200	12396	5231	12430	20858	3451	32227	9406	7132.33	13933.8	11118
hsa-miR-140-5p	9348	4902	2215	9994	10169	20646	12548	9855	14060	5765	18506	13158	9545.67	12315.3	10866
hsa-miR-210-3p	5942	3008	2060	3486	7454	18293	11351	14144	20750	3100	24946	8258	6707.17	13758.2	10859.2
hsa-miR-132-3p	12741	2640	1417	7711	8113	15812	12626	12762	17748	4671	23929	13724	8072.33	14243.3	10742.9
hsa-miR-18a-5p	10455	10324	3525	11756	14109	35659	7370	5920	7486	847	9702	5658	14304.7	6163.83	10669.8
hsa-miR-182-5p	14136	8773	16981	14329	27787	25614	1991	7000	2167	150	1177	6690	17936.7	3195.83	10596.9
hsa-miR-28-3p	5475	2079	5937	5515	4748	8417	5423	15928	20655	5756	29955	14552	5361.83	15378.2	10441.3
hsa-miR-193a-5p	8541	1734	5439	5937	5985	10355	6326	12249	19104	5630	31387	19370	6331.83	15677.7	10414.6
hsa-miR-138-5p	16558	5241	6385	14252	9215	24215	7400	18252	7584	723	10425	2478	12644.3	7810.33	10369.2
hsa-miR-382-5p	8209	2464	1894	8309	6863	14424	11631	14235	15519	2912	20335	11169	7027.17	12633.5	9858.6
hsa-miR-425-3p	14656	2869	1763	11017	6066	18982	6258	9131	14816	2624	17905	7347	9225.5	9680.17	9143.1
hsa-miR-144-3p	3239	18263	1698	10355	15754	40602	2080	352	763	64	513	1648	14985.2	903.333	9044.4
hsa-miR-181a-2-3p	7710	2188	3200	8246	6219	15829	6684	14804	12919	1044	18946	5791	7232	10031.3	9007.9
hsa-miR-106b-3p	10394	6838	4675	7622	9090	19691	6209	8438	11263	2177	13310	8266	9718.33	8277.17	8931.3
hsa-miR-151a-3p	4906	2133	3407	4190	5980	10996	8572	12476	14628	4092	22388	10449	5268.67	12100.8	8886.2
hsa-miR-22-5p	8438	2780	3602	4448	5651	11611	3559	10699	13515	10088	22572	24504	6088.33	14156.2	8852.5
hsa-miR-196b-5p	5812	2188	1630	6602	5135	14201	13428	10086	17324	3270	13863	9117	5928	11181.3	8772.7
hsa-miR-224-5p	7148	1428	5330	2748	2872	6928	6779	13759	9725	5212	31122	21344	4409	14656.8	8590.3
hsa-miR-186-5p	6102	3608	6619	5262	7038	10159	5240	8200	10044	5041	18622	11686	6464.67	9805.5	7983.3
hsa-miR-17-3p	6587	4642	2003	5394	6172	14348	7744	9813	12021	1911	14569	6202	6524.33	8710	7861.7
hsa-miR-193b-3p	4083	1657	5226	3610	9333	5500	6602	8708	11970	7124	18454	11400	4901.5	10709.7	7818.4
hsa-miR-339-3p	5001	2505	2182	3723	5541	9239	6269	11471	13793	3369	17346	8261	4698.5	10084.8	7543.8
hsa-miR-411-5p	4592	1639	464	7004	4801	12571	13203	8885	9312	1205	13887	4979	5178.5	8578.5	7297.1
hsa-let-7a-5p	6386	2365	4022	5290	4836	10945	7174	7660	11937	1997	16693	9331	5640.67	9132	7291.9
hsa-miR-874-3p	5410	1814	2444	5043	6503	9582	6174	9130	12481	2865	14108	9647	5132.67	9067.5	7014.4
hsa-miR-92a-3p	6672	4461	4723	4877	12118	11679	4476	6425	6686	2126	12243	6563	7421.67	6419.83	6981.4
hsa-miR-1247-5p	1993	355	1473	2766	1533	4997	10282	13679	8444	1456	23299	4780	2186.17	10323.3	6828.4
hsa-miR-660-5p	4954	2471	1388	3797	4892	13234	6681	7159	12789	2614	12269	6941	5122.67	8075.5	6729.4
hsa-miR-487b-3p	6598	2205	2147	4848	4078	9473	7844	10784	9983	1666	13219	7308	4891.5	8467.33	6624.7
hsa-let-7b-3p	4150	1706	2471	3473	5257	8246	6158	7307	11481	3160	13799	6878	4217.17	8130.5	6305.8
hsa-miR-369-5p	5350	1273	1174	4327	4548	9933	7064	9003	8635	1580	13923	7377	4434.17	7930.33	6146
hsa-miR-532-3p	4660	1825	2105	3574	6116	8886	2862	8253	10170	2586	12408	7798	4527.67	7346.17	5878.5
hsa-miR-505-3p	5658	1443	1409	3078	4183	8626	3075	7005	10786	3223	15825	7711	4066.17	7937.5	5865.3
hsa-miR-154-5p	3118	1072	560	3565	2055	7972	8516	7640	10656	1913	12510	4322	3057	7592.83	5645.9
hsa-miR-27b-5p	5285	2297	1571	4674	4482	9556	4601	8928	9235	1852	8615	6400	4644.17	6605.17	5581.1
hsa-miR-107	5822	1098	3603	3540	2482	8666	2860	7263	9854	2937	11960	8463	4201.83	7222.83	5426.3
hsa-miR-17-5p	5619	2681	1577	5745	4156	12842	4806	4891	4875	970	8950	3635	5436.67	4687.83	5149.3
hsa-miR-628-3p	6696	1591	1863	6411	4337	11726	4816	5378	5667	1383	7807	3863	5437.33	4819	5097.9
hsa-miR-328-3p	3860	1000	1216	3374	6181	7450	4280	6705	7975	1787	9776	4712	3846.83	5872.5	4974.4
hsa-miR-654-3p	3228	919	573	2938	4567	6254	4596	7241	9084	1702	11704	5609	3079.83	6656	4957.8
hsa-miR-494-3p	3219	1375	1746	2763	4059	8761	4098	6465	6764	2154	10933	9136	3653.83	6591.67	4911.8
hsa-miR-409-3p	3440	1065	1123	3621	4059	8437	5728	7686	6374	1527	9184	6061	3624.17	6093.33	4880.4
hsa-miR-181a-3p	4531	1298	1232	3575	2475	9591	4525	7203	8751	1217	8821	5811	3783.67	6054.67	4868.8
hsa-miR-374a-5p	3035	3355	1671	3697	6476	11375	5083	3472	4467	2014	6045	4378	4934.83	4243.17	4765.5
hsa-miR-20b-5p	4066	4364	2175	4643	5570	13310	4024	4036	3055	416	4439	1928	5688	2983	4603.2
hsa-let-7d-3p	4602	1197	2754	2719	3451	7192	2676	5587	6598	1492	8845	5022	3652.5	5036.67	4251.1
hsa-miR-224-3p	2395	652	1447	1700	2242	4293	3494	7365	6741	2173	12283	6358	2121.5	6402.33	4239
hsa-miR-93-3p	5993	1509	1412	4707	3251	8571	2516	4846	5768	900	7910	3610	4240.5	4258.33	4139
hsa-miR-125b-2-3p	2364	883	2058	1799	2678	4655	3331	6150	7887	1208	10335	4307	2406.17	5536.33	4098.4
hsa-miR-423-3p	3646	1196	1562	2354	3502	5994	3516	5176	6393	1905	8466	4683	3042.33	5023.17	4006.4
hsa-miR-339-5p	2287	1340	629	1644	3332	4065	2457	6042	7957	2055	8795	4393	2216.17	5283.17	3831.6
hsa-miR-335-3p	1008	409	1398	1305	2688	1685	2343	2898	3598	3910	15134	12754	1415.5	6772.83	3536.8
hsa-miR-664a-3p	3123	1010	2209	2389	4211	4533	1908	3379	4468	2190	9037	5178	2912.5	4360	3533.4
hsa-miR-331-3p	3328	986	1363	1857	4322	5296	2247	4459	5103	1435	8164	5367	2858.67	4462.5	3523.2
hsa-miR-218-1-3p	2091	927	979	3210	2341	6950	2132	6238	5356	599	6386	2048	2749.67	3793.17	3511.8
hsa-miR-95-3p	1642	814	1139	1635	1887	3416	3353	3820	6199	4256	8493	9424	1755.5	5924.17	3501.2
hsa-miR-27a-5p	5581	1419	424	5616	1838	15435	3219	2012	2324	256	2064	1629	5052.17	1917.33	3460.7
hsa-miR-615-3p	2450	637	2292	1737	1764	4539	2880	5127	5148	810	9270	5062	2236.5	4716.17	3420.4
hsa-miR-142-3p	5432	1897	199	9650	2467	15360	1318	324	1836	39	1029	872	5834.17	903	3411.9
hsa-miR-223-5p	15944	1214	968	8460	2069	17051	368	417	1094	100	929	603	7617.67	585.167	3267
hsa-miR-183-5p	5883	2803	6309	4401	6139	6089	978	3849	906	142	399	1384	5270.67	1276.33	3201.5
hsa-miR-299-5p	2166	634	743	1571	1574	4301	3596	4575	4821	756	9037	3068	1831.5	4308.83	3160.8
hsa-miR-24-1-5p	2729	1157	653	2251	2822	3689	2504	5218	6098	1420	5323	3339	2216.83	3983.67	3113.5
hsa-miR-1271-5p	2074	794	1096	2407	4497	4267	2328	3602	4873	1035	5832	2088	2522.5	3293	3073.1
hsa-miR-199a-3p	1832	442	733	1917	1361	3172	2577	3771	6109	850	8867	3228	1576.17	4233.67	2979.9
hsa-miR-323a-3p	4714	1184	1480	2891	2615	6177	2352	5088	2414	784	3447	2464	3176.83	2758.17	2843.2
hsa-miR-24-2-5p	2934	1089	465	2032	2243	4757	2071	3610	4521	1588	4644	4225	2253.33	3443.17	2702
hsa-miR-24-3p	2257	680	816	2158	1839	3953	1890	3441	5207	1204	5805	2599	1950.5	3357.67	2699.3
hsa-miR-1307-3p	3072	461	538	2558	1701	5423	3133	4001	3572	961	4341	1970	2292.17	2996.33	2668.9
hsa-miR-196a-5p	2088	587	760	1756	1751	3445	2936	2963	6171	1182	5059	2704	1731.17	3502.5	2661
hsa-miR-340-3p	3235	848	1422	3022	2401	5544	2048	3051	2257	336	5198	2040	2745.33	2488.33	2612.7
hsa-miR-598-3p	2049	934	557	2002	1329	4119	3497	2993	4878	840	4505	1421	1831.67	3022.33	2565.4
hsa-miR-99a-3p	1261	494	784	837	1390	3114	2627	3430	5290	696	6838	1998	1313.33	3479.83	2550
hsa-miR-500a-3p	1849	596	1416	1444	1641	3712	1688	3375	4572	778	6197	3620	1776.33	3371.67	2541.9
hsa-miR-493-5p	1489	516	785	1157	1853	4952	1842	2739	4108	505	6713	2610	1792	3086.17	2517
hsa-miR-16-2-3p	2840	4017	1503	1722	7520	4502	451	651	1421	466	1847	2241	3684	1179.5	2410
hsa-miR-192-5p	3188	1760	628	2259	4397	5661	1048	1979	2417	521	3032	1880	2982.17	1812.83	2370.2
hsa-miR-96-5p	2442	1840	1590	3377	8929	5668	370	456	350	55	407	1806	3974.33	574	2304.2
hsa-miR-29c-5p	2047	827	604	1420	2624	3891	1327	2507	4123	1584	3928	2528	1902.17	2666.17	2283.5
hsa-miR-132-5p	4532	670	847	1502	1420	4460	1834	2927	3263	773	4864	4158	2238.5	2969.83	2256
hsa-miR-26a-5p	1584	755	794	1498	2459	3498	1682	2243	3486	1056	4923	2467	1764.67	2642.83	2239.4
hsa-miR-99b-3p	1619	574	511	1001	1122	3047	2272	3443	4181	1028	4745	2714	1312.33	3063.83	2192.4
hsa-miR-409-5p	1867	531	782	1571	2053	4374	2007	3492	2286	709	4085	4239	1863	2803	2189
hsa-miR-452-5p	1332	473	1046	881	816	2132	2882	2565	3088	1084	6727	3427	1113.33	3295.5	2169.4
hsa-miR-130b-3p	2144	834	530	1860	1841	3111	1895	2122	3630	595	4531	2511	1720	2547.33	2094.9
hsa-miR-29b-1-5p	4880	538	1487	1778	976	5700	1013	2331	2708	719	3610	2910	2559.83	2215.17	2086
hsa-miR-125b-1-3p	1232	338	434	1529	1048	2955	2829	2473	3450	536	4501	1708	1256	2582.83	2009.3
hsa-miR-584-5p	1843	877	1261	2283	2290	3142	1094	3170	2719	242	2516	768	1949.33	1751.5	1959.4
hsa-miR-501-3p	1171	600	2606	1074	1598	2645	1224	2102	2936	809	3828	3279	1615.67	2363	1942.2
hsa-miR-1301-3p	1472	381	978	1149	982	2603	888	2375	4009	562	5307	3253	1260.83	2732.33	1923.4
hsa-miR-421	2419	663	849	1963	1573	3545	1720	2211	2136	739	3434	2973	1835.33	2202.17	1883.3
hsa-miR-1180-3p	1180	514	917	1015	1825	2054	1499	2710	3359	568	4321	2226	1250.83	2447.17	1878.2
hsa-miR-454-3p	2135	1000	946	2761	1678	3908	1751	1311	1926	397	3035	1487	2071.33	1651.17	1871.3
hsa-miR-221-5p	2095	470	984	1992	1201	4200	1595	2348	2376	404	3096	2895	1823.67	2119	1866.6
hsa-miR-337-3p	1096	437	357	853	1920	2240	1219	1709	3202	1276	5398	2710	1150.5	2585.67	1861.1
hsa-miR-204-3p	1897	660	795	1773	1459	4546	1716	2365	2851	220	1877	338	1855	1561.17	1826.2
hsa-miR-582-5p	4545	708	483	3045	1331	7711	391	904	775	480	1714	728	2970.5	832	1754.2
hsa-miR-34c-5p	793	385	100	883	688	4430	2814	1811	2977	522	2846	1590	1213.17	2093.33	1745.6
hsa-miR-32-5p	647	1096	200	2235	3724	3739	1577	855	2071	263	1502	717	1940.17	1164.17	1726.2
hsa-miR-503-5p	2028	379	508	1597	1493	4023	1021	1189	3228	211	3481	2149	1671.33	1879.83	1713
hsa-miR-193a-3p	785	496	376	748	1900	1530	1348	1417	3665	1460	3883	2562	972.5	2389.17	1682.3
hsa-miR-455-5p	899	499	168	1111	1044	3004	1437	2351	2761	642	3101	1077	1120.83	1894.83	1611.8
hsa-miR-495-3p	922	401	426	799	1859	2072	825	1760	2510	589	4307	1715	1079.83	1951	1554.8
hsa-miR-432-5p	1185	252	326	1065	772	2116	1841	1958	2618	473	3819	1844	952.667	2092.17	1524
hsa-miR-342-5p	1058	391	455	964	977	2471	1694	1387	3345	342	3030	2061	1052.67	1976.5	1505.6
hsa-miR-2110	1681	460	835	1081	1178	2344	788	1941	2399	599	3426	1724	1263.17	1812.83	1505.1
hsa-miR-487a-3p	1765	653	724	1425	1631	2648	1137	2289	1717	211	2311	1118	1474.33	1463.83	1474.6
hsa-miR-1287-5p	1130	475	417	1023	1258	2723	1213	1497	2269	497	2563	1696	1171	1622.5	1393.5
hsa-miR-194-5p	2770	998	447	1807	1327	4191	646	1040	1367	243	1589	900	1923.33	964.167	1365.5
hsa-miR-337-5p	662	267	267	805	988	1877	1822	1559	2202	438	3429	1204	811	1775.67	1365.4
hsa-miR-33a-3p	1238	790	123	671	1596	3148	1203	1033	2658	505	1880	1008	1261	1381.17	1360.7
hsa-miR-181c-3p	1650	336	309	1076	924	1869	1637	1540	2681	679	2523	1332	1027.33	1732	1357.4
hsa-miR-381-3p	560	262	379	431	714	963	1047	1716	2460	693	4907	1474	551.5	2049.5	1357.2
hsa-miR-10b-3p	800	250	586	964	553	2318	1461	1885	1856	507	2945	1605	911.833	1709.83	1332.5
hsa-miR-143-5p	1600	401	285	811	1119	1722	667	1574	3133	1936	1596	1479	989.667	1730.83	1324.4
hsa-miR-103a-3p	2126	456	452	1099	1077	2349	790	1370	2166	495	2759	1928	1259.83	1584.67	1301.3
hsa-miR-20a-3p	1336	597	439	865	896	2675	1504	1447	1820	234	2287	1120	1134.67	1402	1276.4
hsa-miR-21-3p	1662	238	76	1366	247	3732	1473	953	1879	515	2230	1625	1220.17	1445.83	1270.9
hsa-miR-1306-5p	1814	252	473	1425	453	2800	904	2023	1212	302	2771	966	1202.83	1363	1261.5
hsa-miR-32-3p	1183	413	341	1643	599	4274	1560	1085	990	155	1218	492	1408.83	916.667	1227.8
hsa-miR-589-5p	1599	425	608	1067	1186	2304	603	1635	1736	297	2326	1441	1198.17	1339.67	1218.7
hsa-miR-369-3p	625	479	253	930	844	2470	1602	1131	1576	394	2453	1490	933.5	1441	1213.2
hsa-miR-125a-3p	1013	228	326	767	606	2119	1423	1612	2033	370	2464	1217	843.167	1519.83	1194.8
hsa-miR-26b-3p	1549	376	267	1144	1224	2559	622	1022	1806	608	2166	1101	1186.5	1220.83	1179.4
hsa-miR-361-3p	660	390	552	407	947	1174	612	1267	2235	1142	2789	1650	688.333	1615.83	1151.5
hsa-miR-195-3p	439	167	291	346	426	1245	760	1930	2178	434	3673	1068	485.667	1673.83	1145
hsa-miR-15b-3p	1539	1765	607	1102	2825	2696	367	372	683	205	762	1100	1755.67	581.5	1138.4
hsa-miR-629-5p	1135	405	496	1217	743	2082	336	1168	1746	306	2425	802	1013	1130.5	1092.4
hsa-miR-29b-2-5p	1137	463	687	478	1221	1421	483	1644	1803	600	2052	1557	901.167	1356.5	1085.2
hsa-miR-151b	688	219	336	568	665	1543	971	1803	2092	381	2267	765	669.833	1379.83	1084.5
hsa-miR-505-5p	957	286	658	683	638	1698	605	1361	1837	405	2585	1700	820	1415.5	1075.6
hsa-miR-101-3p	672	526	140	1095	591	2493	1932	1016	1289	249	1247	592	919.5	1054.17	1057.8
hsa-miR-181a-5p	862	234	225	747	592	1460	1367	1581	2158	282	1926	696	686.667	1335	1057.2
hsa-miR-7-1-3p	1620	395	381	841	1090	2096	403	1153	1651	542	2011	1094	1070.5	1142.33	1056.3
hsa-miR-181c-5p	978	350	289	733	865	1526	1453	868	1692	689	1868	1162	790.167	1288.67	1033.3
hsa-miR-590-3p	749	670	412	1684	567	3474	762	628	691	252	1187	912	1259.33	738.667	1032.7
hsa-miR-542-5p	1747	281	175	1113	780	2866	937	1058	1769	134	1128	1178	1160.33	1034	1024.1
hsa-let-7i-3p	500	312	68	493	1195	978	1106	875	2657	636	1743	979	591	1332.67	1006.3
hsa-miR-664a-5p	727	316	546	709	623	1632	736	1290	1504	448	2177	1089	758.833	1207.33	998.1
hsa-miR-4521	2136	303	367	1188	1217	3567	625	536	1215	90	842	691	1463	666.5	995
hsa-miR-489-3p	570	252	133	334	853	2894	619	771	1951	162	1902	884	839.333	1048.17	987.1
hsa-miR-485-5p	895	190	354	638	588	1731	749	1572	1530	255	2068	1234	732.667	1234.67	967.5
hsa-miR-769-5p	991	394	496	548	831	1397	704	1188	1380	560	2084	1570	776.167	1247.67	958.2
hsa-miR-345-5p	743	271	299	508	694	1342	506	952	1697	599	2653	1431	642.833	1306.33	952.1
hsa-miR-502-3p	681	216	617	506	617	1307	584	1230	1893	233	2308	1287	657.333	1255.83	951.1
hsa-miR-214-5p	435	170	82	473	1195	839	797	1091	2325	686	1809	1000	532.333	1284.67	946.7
hsa-miR-31-5p	235	223	87	190	472	1248	666	473	4348	129	1619	953	409.167	1364.67	945.5
hsa-miR-30c-2-3p	1065	321	864	601	706	1375	610	1400	1181	311	1971	1169	822	1107	934
hsa-miR-330-3p	1263	236	409	849	651	1359	707	1083	1626	302	1926	829	794.5	1078.83	914.8
hsa-miR-3615	1477	395	537	1122	1131	1820	205	884	1324	235	1462	778	1080.33	814.667	911.5
hsa-miR-1249-3p	2032	301	458	1434	1458	3092	442	452	209	51	1199	198	1462.5	425.167	909.6
hsa-miR-1296-5p	453	139	214	343	639	850	768	869	1891	442	2583	688	439.667	1206.83	873.8
hsa-miR-424-3p	1498	214	635	579	737	1512	276	1040	1395	199	2144	1455	862.5	1084.83	873.1
hsa-miR-200b-3p	1026	291	264	1005	963	1968	767	958	1122	195	1086	751	919.5	813.167	861.9
hsa-miR-301a-3p	635	426	222	930	461	3288	713	648	811	107	964	561	993.667	634	857
hsa-miR-193b-5p	677	148	438	548	487	782	881	1007	1395	412	2207	1029	513.333	1155.17	830.5
hsa-miR-222-5p	1413	228	182	1362	274	2982	591	797	1052	83	697	1027	1073.5	707.833	824.8
hsa-miR-379-5p	510	200	165	765	578	1463	758	1074	1295	169	1752	718	613.5	961	821.9
hsa-miR-628-5p	1270	364	314	1173	895	1918	687	665	761	246	1044	910	989	718.833	806.7
hsa-miR-874-5p	545	181	215	578	668	1036	806	1164	1169	247	1910	740	537.167	1006	797.4
hsa-miR-660-3p	617	155	219	461	351	1427	660	992	1753	182	1513	1076	538.333	1029.33	771.3
hsa-miR-766-3p	1003	229	228	752	1392	1584	414	557	927	296	1312	820	864.667	721	769.1
hsa-miR-887-3p	367	153	524	429	477	832	988	974	1206	273	1684	1067	463.667	1032	754
hsa-miR-499a-5p	484	474	160	687	470	1533	636	808	1126	186	1275	578	634.667	768.167	735.5
hsa-miR-487a-5p	679	210	115	707	534	1203	596	1226	890	189	1571	988	574.667	910	724.1
hsa-miR-323b-3p	791	409	266	924	956	1183	626	1488	544	78	738	943	754.833	736.167	721.2
hsa-miR-137-3p	799	448	232	886	511	1226	494	918	721	270	1280	316	683.667	666.5	698.6
hsa-miR-101-5p	558	491	91	416	1008	1406	610	581	1007	504	844	569	661.667	685.833	695.8
hsa-miR-3605-3p	826	194	261	520	327	1320	504	1057	1045	276	1409	938	574.667	871.5	691.3
hsa-miR-155-5p	343	95	166	499	151	1019	665	790	1807	151	1383	583	378.833	896.5	672.6
hsa-miR-493-3p	372	112	102	278	388	1405	655	1010	1063	125	1570	424	442.833	807.833	670.8
hsa-miR-212-3p	920	210	110	543	509	1088	591	706	912	316	1722	1111	563.333	893	670.7
hsa-miR-374a-3p	297	323	177	810	306	2282	1129	496	464	87	605	525	699.167	551	667.9
hsa-miR-139-3p	583	168	376	447	485	817	208	1005	1144	338	1680	1106	479.333	913.5	666.8
hsa-let-7f-1-3p	537	233	252	484	661	918	844	592	889	323	1206	882	514.167	789.333	640.2
hsa-miR-92b-5p	446	93	105	376	346	1279	861	762	1220	139	1196	443	440.833	770.167	637.7
hsa-miR-411-3p	473	125	164	403	703	935	537	845	1193	94	1340	490	467.167	749.833	633.9
hsa-miR-200c-3p	1355	224	333	787	605	1620	421	483	869	130	856	688	820.667	574.5	632.8
hsa-miR-154-3p	454	300	137	520	327	1091	1020	736	974	82	1074	432	471.5	719.667	626.1
hsa-miR-624-5p	590	513	198	588	821	1509	285	591	660	159	734	506	703.167	489.167	605.8
hsa-miR-144-5p	237	1490	283	512	2275	1324	43	26	28	2	13	178	1020.17	48.3333	599.6
hsa-miR-377-5p	491	150	216	297	459	877	581	921	910	191	1287	835	415	787.5	588.9
hsa-miR-1468-5p	544	166	253	525	672	1058	284	805	756	99	1229	332	536.333	584.167	584.7
hsa-miR-34b-5p	177	104	50	396	159	1828	998	561	914	149	675	505	452.333	633.667	583.4
hsa-miR-483-5p	265	30	132	235	115	623	815	643	1526	142	1501	477	233.333	850.667	576.2
hsa-miR-18b-5p	520	394	217	705	710	2099	397	404	342	24	405	209	774.167	296.833	569.7
hsa-miR-511-5p	240	126	53	126	298	472	439	895	1407	308	1472	1722	219.167	1040.5	559.6
hsa-miR-190a-5p	168	215	136	1012	463	1843	629	362	284	55	546	209	639.5	347.5	554.5
hsa-miR-181d-5p	498	165	108	463	319	910	1055	500	945	208	811	452	410.5	661.833	548.4
hsa-miR-134-5p	316	87	138	359	304	835	960	727	825	154	1004	506	339.833	696	539.3
hsa-miR-19a-3p	301	590	90	454	661	1800	276	257	547	189	456	299	649.333	337.333	532
hsa-miR-30b-3p	403	159	299	304	434	838	353	746	765	193	1146	799	406.167	667	523.7
hsa-miR-374b-3p	311	200	154	378	266	1016	668	510	612	269	1116	446	387.5	603.5	518.9
hsa-miR-675-3p	267	43	67	82	320	792	491	618	1337	157	1236	537	261.833	729.333	514.3
hsa-miR-376b-3p	267	165	187	203	305	735	485	582	770	156	1538	696	310.333	704.5	512.6
hsa-miR-34a-3p	243	164	89	206	513	738	331	541	959	430	1067	966	325.5	715.667	503.8
hsa-miR-23b-5p	304	193	224	262	455	577	230	673	879	281	1037	684	335.833	630.667	481.1
hsa-miR-2355-3p	1020	150	77	605	247	1151	484	425	873	159	628	396	541.667	494.167	479.9
hsa-miR-433-3p	488	166	237	342	280	649	550	803	571	114	1066	618	360.333	620.333	477.8
hsa-miR-92a-1-5p	1051	97	155	877	143	1788	185	410	482	75	542	275	685.167	328.167	475.4
hsa-miR-378a-5p	399	129	135	113	382	366	365	560	882	486	1280	848	254	736.833	469.8
hsa-miR-20b-3p	427	190	147	419	279	1260	391	674	443	58	739	157	453.667	410.333	460
hsa-miR-130b-5p	504	101	152	340	541	671	241	473	594	210	1196	729	384.833	573.833	451.9
hsa-let-7e-3p	262	71	342	104	333	389	204	488	798	339	1261	687	250.167	629.5	432.9
hsa-miR-128-3p	507	165	668	216	381	361	94	379	528	214	1199	749	383	527.167	420.5
hsa-miR-543	315	114	166	201	474	472	226	647	616	152	1122	478	290.333	540.167	419
hsa-miR-491-5p	665	91	146	440	284	1099	445	486	470	122	587	398	454.167	418	417
hsa-miR-653-3p	204	171	72	125	234	1586	186	286	700	65	727	617	398.667	430.167	415.2
hsa-miR-1908-5p	224	41	74	246	101	798	635	259	706	55	1196	292	247.333	523.833	411.1
hsa-miR-431-5p	236	68	42	229	241	586	432	781	789	104	821	890	233.667	636.167	409.3
hsa-miR-942-5p	692	325	187	520	592	1192	140	249	350	73	454	294	584.667	260	408.2
hsa-miR-509-3-5p	347	63	13	201	688	232	784	554	487	316	730	482	257.333	558.833	406.8
hsa-miR-33a-5p	178	111	13	265	146	1284	1005	244	511	48	440	109	332.833	392.833	406.7
hsa-miR-136-3p	225	135	30	200	329	689	529	374	681	180	903	400	268	511.167	405
hsa-miR-26a-1-3p	226	169	84	359	521	504	425	584	605	114	684	315	310.5	454.5	404.9
hsa-miR-511-3p	78	95	44	261	54	759	1051	351	651	91	675	739	215.167	593	403.2
hsa-miR-33b-3p	279	82	38	256	166	883	660	451	709	56	662	278	284	469.333	396.3
hsa-miR-324-3p	318	121	66	141	587	482	222	373	712	281	904	776	285.833	544.667	388.9
hsa-miR-935	581	84	87	338	478	786	172	564	694	133	542	425	392.333	421.667	387.8
hsa-miR-641	216	69	148	216	145	523	596	414	398	57	1299	178	219.5	490.333	386.5
hsa-miR-4662a-5p	224	94	138	126	697	756	163	344	594	104	759	626	339.167	431.667	377.5
hsa-miR-29a-5p	238	147	64	274	329	954	317	358	627	170	526	444	334.333	407	376.6
hsa-miR-29b-3p	235	148	61	225	604	615	331	417	628	166	556	490	314.667	431.333	375.1
hsa-miR-10395-5p	300	103	942	251	166	232	152	264	368	235	952	686	332.333	442.833	366.5
hsa-miR-18a-3p	370	265	153	260	882	721	139	298	345	129	451	338	441.833	283.333	364.3
hsa-miR-675-5p	165	25	88	85	123	531	154	510	776	64	1272	454	169.5	538.333	362.8
hsa-miR-508-3p	384	96	27	246	500	306	370	629	538	277	612	607	259.833	505.5	360.1
hsa-miR-501-5p	231	93	140	160	267	568	323	406	624	148	814	341	243.167	442.667	354.3
hsa-miR-106a-5p	349	170	95	478	247	1049	363	352	254	39	487	104	398	266.5	353.4
hsa-miR-485-3p	328	107	102	133	552	641	227	264	691	38	777	222	310.5	369.833	353.2
hsa-miR-370-3p	195	59	107	168	170	427	408	589	552	108	905	455	187.667	502.833	349.3
hsa-miR-377-3p	175	106	61	186	462	671	297	371	503	154	681	297	276.833	383.833	349.2
hsa-miR-331-5p	220	101	113	213	316	412	411	513	612	128	645	366	229.167	445.833	346.4
hsa-miR-450b-5p	502	134	74	456	448	1164	217	193	323	65	319	447	463	260.667	339.3
hsa-miR-326	314	91	82	232	390	561	281	299	613	147	687	555	278.333	430.333	338.3
hsa-miR-652-5p	453	88	120	294	188	822	331	294	441	76	722	401	327.5	377.5	337.6
hsa-miR-1248	466	111	177	46	331	182	48	94	992	1221	165	264	218.833	464	336.7
hsa-miR-576-5p	369	169	312	219	432	517	109	224	382	179	817	359	336.333	345	336
hsa-miR-671-3p	263	91	171	129	159	389	212	545	573	135	883	490	200.333	473	328.7
hsa-miR-218-5p	236	139	64	402	301	765	327	397	375	43	452	195	317.833	298.167	326.5
hsa-miR-3200-3p	387	302	144	222	620	681	158	333	285	64	455	337	392.667	272	326.4
hsa-miR-379-3p	220	66	80	205	356	420	186	464	523	72	807	250	224.5	383.667	317.9
hsa-miR-382-3p	278	114	66	200	301	561	264	353	590	114	569	312	253.333	367	313.2
hsa-miR-877-5p	217	50	127	179	161	434	165	497	544	101	841	485	194.667	438.833	309.9
hsa-miR-362-3p	223	170	21	156	362	813	164	201	602	161	436	303	290.833	311.167	308.6
hsa-miR-4524a-3p	230	70	66	186	281	381	258	472	493	154	687	521	202.333	430.833	304.8
hsa-miR-34b-3p	197	78	66	179	307	540	186	329	527	149	682	411	227.833	380.667	304.3
hsa-miR-577	219	170	508	396	349	424	326	314	238	61	232	113	344.333	214	301.8
hsa-miR-200a-3p	247	79	41	271	136	496	394	449	619	60	433	344	211.667	383.167	297.8
hsa-miR-758-3p	268	105	34	150	603	590	286	348	234	57	527	449	291.667	316.833	293.4
hsa-miR-1226-3p	272	37	241	165	101	439	184	467	488	55	715	350	209.167	376.5	289.2
hsa-miR-191-3p	360	79	74	263	135	593	180	425	417	81	581	375	250.667	343.167	282.8
hsa-miR-3613-5p	158	266	136	306	224	774	215	148	305	122	275	281	310.667	224.333	277.1
hsa-miR-629-3p	393	52	65	219	210	562	125	267	514	112	529	230	250.167	296.167	265.5
hsa-miR-299-3p	111	63	38	143	142	378	512	310	428	60	572	177	145.833	343.167	264.6
hsa-miR-504-5p	420	74	171	230	364	371	165	349	386	110	414	362	271.667	297.667	263.4
hsa-miR-5010-3p	208	109	174	200	371	475	198	251	292	47	509	352	256.167	274.833	262.6
hsa-let-7g-3p	189	102	16	96	237	450	279	244	571	189	431	261	181.667	329.167	261.5
hsa-let-7c-3p	106	87	87	41	395	264	127	354	468	114	624	505	163.333	365.333	256.1
hsa-miR-1306-3p	355	107	89	210	196	445	223	362	374	62	460	205	233.667	281	252.8
hsa-miR-25-5p	242	69	117	167	186	454	197	341	368	99	514	448	205.833	327.833	251.2
hsa-miR-26a-2-3p	165	123	45	109	288	446	74	344	332	113	579	325	196	294.5	245.3
hsa-miR-744-3p	244	70	63	202	256	460	206	278	399	87	409	246	215.833	270.833	243
hsa-miR-30d-3p	201	93	53	145	216	462	256	314	344	167	377	301	195	293.167	242.7
hsa-miR-655-3p	156	113	64	108	280	412	201	131	403	113	549	284	188.833	280.167	237.4
hsa-miR-138-1-3p	248	108	127	417	496	427	131	374	117	7	159	24	303.833	135.333	236.3
hsa-miR-380-3p	242	67	52	216	387	464	211	316	260	37	347	214	238	230.833	235.7
hsa-miR-676-3p	277	65	103	233	179	436	206	233	301	87	404	176	215.5	234.5	224.7
hsa-miR-3622a-5p	67	40	73	87	128	116	339	377	390	98	580	87	85.1667	311.833	222.8
hsa-miR-122-5p	111	17	1925	3	19	156	2	6	11	0	6	8	371.833	5.5	214.5
hsa-miR-542-3p	195	69	19	282	78	957	169	141	227	19	167	108	266.667	138.5	212.8
hsa-miR-330-5p	219	51	56	179	130	359	181	261	399	53	451	230	165.667	262.5	212
hsa-miR-23c	202	67	88	165	169	282	138	267	372	71	486	230	162.167	260.667	210.5
hsa-miR-10a-3p	116	36	88	112	92	205	274	241	394	79	560	233	108.167	296.833	208.1
hsa-miR-206	29	73	17	30	163	22	153	8	547	0	1047	93	55.6667	308	206
hsa-miR-181b-5p	127	70	75	93	130	287	219	223	321	89	477	270	130.333	266.5	198.4
hsa-miR-3157-5p	146	98	44	147	194	361	178	252	327	62	316	149	165	214	197.9
hsa-miR-190b-5p	293	86	77	330	138	525	168	206	167	55	208	250	241.5	175.667	196
hsa-miR-4731-5p	236	47	128	225	75	497	110	339	174	36	307	111	201.333	179.5	193.8
hsa-miR-203a-3p	128	90	171	135	361	375	130	69	285	41	277	131	210	155.5	193.4
hsa-miR-100-3p	126	78	35	131	108	497	191	254	200	31	399	189	162.5	210.667	192.4
hsa-miR-141-3p	200	84	39	234	162	566	232	78	346	17	166	167	214.167	167.667	192.4
hsa-miR-127-5p	121	68	123	85	133	184	178	245	262	100	528	417	119	288.333	190.6
hsa-miR-136-5p	82	59	20	108	276	385	180	160	258	94	366	237	155	215.833	190.6
hsa-miR-30c-1-3p	180	45	95	155	156	220	185	265	206	38	502	260	141.833	242.667	186.7
hsa-miR-654-5p	142	34	31	119	109	312	178	235	341	63	411	295	124.5	253.833	183.3
hsa-miR-506-3p	291	48	20	136	354	178	236	278	316	114	147	480	171.167	261.833	182.7
hsa-miR-212-5p	285	36	53	150	154	347	127	139	253	79	488	463	170.833	258.167	182.6
hsa-miR-3605-5p	156	37	54	189	95	346	110	191	320	64	355	256	146.167	216	176.1
hsa-miR-199a-5p	91	21	25	50	166	150	104	174	400	137	516	262	83.8333	265.5	174.3
hsa-miR-4636	141	96	167	130	129	233	80	206	253	74	352	137	149.333	183.667	172
hsa-miR-410-3p	137	84	57	118	370	254	111	176	174	78	267	221	170	171.167	168.9
hsa-miR-134-3p	147	65	26	131	147	272	235	215	155	67	370	218	131.333	210	168.3
hsa-miR-585-5p	148	11	78	61	107	95	18	495	161	38	611	116	83.3333	239.833	167.5
hsa-miR-671-5p	76	32	204	68	90	177	114	164	257	117	439	282	107.833	228.833	166.2
hsa-miR-889-3p	189	76	47	158	156	338	229	194	131	74	247	329	160.667	200.667	165
hsa-miR-513c-5p	189	45	30	118	199	98	242	263	255	138	239	269	113.167	234.333	162.7
hsa-miR-3909	211	37	73	98	80	265	113	252	245	63	384	223	127.333	213.333	161
hsa-miR-130a-5p	113	55	28	96	321	197	72	128	269	67	331	196	135	177.167	156.4
hsa-miR-592	53	80	14	110	113	469	186	213	165	29	141	124	139.833	143	152
hsa-miR-502-5p	80	63	50	91	172	269	111	130	255	44	321	190	120.833	175.167	150.6
hsa-miR-98-3p	104	56	47	129	131	347	167	103	210	78	232	220	135.667	168.333	150
hsa-miR-34c-3p	78	34	27	81	159	371	80	178	281	61	210	168	125	163	148.2
hsa-miR-618	384	54	39	289	269	455	49	82	96	87	55	58	248.333	71.1667	147.5
hsa-miR-150-3p	51	29	23	89	64	163	193	208	329	35	324	189	69.8333	213	145.7
hsa-miR-539-5p	110	49	96	149	198	182	116	197	163	60	243	205	130.667	164	145.3
hsa-miR-450a-2-3p	242	35	59	153	79	423	125	81	213	16	240	152	165.167	137.833	142.4
hsa-miR-1247-3p	21	18	22	23	40	68	275	246	359	45	327	196	32	241.333	142.3
hsa-miR-381-5p	70	27	55	76	84	167	139	199	216	43	411	119	79.8333	187.833	141.7
hsa-miR-4728-3p	141	13	16	128	132	287	145	168	258	29	220	78	119.5	149.667	139.6
hsa-miR-19b-1-5p	131	60	14	153	89	449	116	124	141	48	182	108	149.333	119.833	137.6
hsa-miR-6513-3p	161	56	76	106	133	326	79	149	167	37	237	237	143	151	136.6
hsa-miR-188-5p	96	50	31	81	73	278	189	159	212	45	237	128	101.5	161.667	135.5
hsa-miR-887-5p	98	27	93	67	67	133	125	282	235	27	296	91	80.8333	176	135.2
hsa-miR-296-5p	76	34	70	63	140	128	163	78	197	60	402	148	85.1667	174.667	133.5
hsa-miR-452-3p	67	21	27	74	44	181	177	117	256	83	350	170	69	192.167	133
hsa-miR-1843	141	84	84	125	159	170	85	153	156	54	256	287	127.167	165.167	132.6
hsa-miR-187-3p	63	10	23	42	43	191	189	104	301	80	283	146	62	183.833	126.6
hsa-miR-6803-3p	202	70	43	95	225	216	60	107	131	37	246	66	141.833	107.833	123
hsa-miR-496	162	52	40	97	160	195	141	122	143	52	170	389	117.667	169.5	117.2
hsa-miR-758-5p	114	32	22	100	146	211	124	172	167	22	147	87	104.167	119.833	114.3
hsa-miR-495-5p	108	32	29	54	155	202	69	164	127	41	268	188	96.6667	142.833	114.1
hsa-miR-370-5p	134	20	32	70	64	219	98	177	188	25	244	153	89.8333	147.5	113.7
hsa-miR-885-3p	38	24	18	53	58	256	154	90	172	18	290	86	74.5	135	113.3
hsa-miR-2277-3p	104	17	38	54	45	227	120	180	271	27	141	86	80.8333	137.5	112
hsa-miR-138-2-3p	228	83	117	242	185	249	43	143	20	5	8	2	184	36.8333	109.5
hsa-miR-3609	197	98	138	85	118	127	50	26	136	155	150	212	127.167	121.5	108.3
hsa-miR-656-3p	100	68	16	60	183	163	85	95	125	76	208	245	98.3333	139	107.9
hsa-miR-3614-5p	316	17	23	277	50	542	20	22	64	10	39	33	204.167	31.3333	106.4
hsa-miR-205-5p	80	102	25	85	302	368	11	0	110	2	53	5	160.333	30.1667	105.8
hsa-miR-346	107	27	31	70	104	88	77	79	210	57	309	102	71.1667	139	105.2
hsa-miR-556-5p	124	36	24	109	93	356	105	73	111	9	130	49	123.667	79.5	104.6
hsa-let-7a-2-3p	69	28	53	24	113	149	53	136	160	76	246	140	72.6667	135.167	103.8
hsa-miR-296-3p	44	29	60	40	59	104	82	159	180	32	284	204	56	156.833	102.9
hsa-miR-508-5p	122	18	7	72	93	67	131	259	183	54	132	113	63.1667	145.333	101.6
hsa-miR-4423-3p	16	5	3	49	123	87	103	85	442	18	89	64	47.1667	133.5	100.4
hsa-miR-147b-3p	109	38	19	73	66	224	115	163	141	43	121	93	88.1667	112.667	100.3
hsa-miR-2277-5p	101	38	64	63	39	140	88	115	177	31	247	120	74.1667	129.667	100.2
hsa-miR-190a-3p	47	40	14	102	221	227	161	42	73	24	92	48	108.5	73.3333	99.6
hsa-miR-1179	48	27	25	96	91	122	100	101	131	71	226	170	68.1667	133.167	99
hsa-miR-202-5p	31	21	29	47	94	103	187	68	44	16	373	121	54.1667	134.833	98.2
hsa-miR-210-5p	84	10	29	76	157	201	105	99	108	9	187	59	92.8333	94.5	98.1
hsa-miR-1976	267	59	22	182	118	336	35	20	106	6	85	44	164	49.3333	96.9
hsa-miR-181b-2-3p	60	21	20	68	68	164	110	157	151	20	176	75	66.8333	114.833	95.5
hsa-miR-1912-3p	26	19	78	86	188	98	236	64	53	53	80	46	82.5	88.6667	95.5
hsa-miR-3154	69	11	14	57	61	176	96	109	216	17	198	79	64.6667	119.167	95.5
hsa-miR-3064-5p	69	21	30	44	38	161	64	156	202	28	202	112	60.5	127.333	94.6
hsa-miR-627-5p	102	31	45	116	78	145	50	84	159	43	190	125	86.1667	108.5	94.1
hsa-miR-216b-5p	160	53	131	116	170	126	4	160	104	21	43	88	126	70	92.8
hsa-miR-3622a-3p	24	17	40	65	54	77	87	139	159	16	269	41	46.1667	118.5	92.3
hsa-miR-4732-5p	94	144	114	92	296	184	30	1	30	2	18	41	154	20.3333	91.1
hsa-miR-1343-3p	113	3	35	71	71	158	63	146	64	12	278	88	75.1667	108.5	90.1
hsa-miR-548k	124	57	81	117	83	202	28	88	58	28	148	142	110.667	82	89
hsa-miR-589-3p	72	31	96	62	68	111	36	91	120	53	217	114	73.3333	105.167	88.5
hsa-miR-1294	149	71	39	122	85	170	59	88	101	14	135	108	106	84.1667	88.4
hsa-miR-2116-5p	30	62	26	52	30	122	79	102	116	37	257	148	53.6667	123.167	88.3
hsa-miR-708-3p	39	24	11	36	51	72	95	67	184	31	311	70	38.8333	126.333	88.2
hsa-miR-551b-3p	95	54	37	33	268	83	79	42	104	69	111	111	95	86	88
hsa-miR-15a-3p	120	25	11	79	87	201	99	125	134	43	75	56	87.1667	88.6667	87.9
hsa-miR-3928-3p	87	16	72	57	50	133	30	95	179	40	193	62	69.1667	99.8333	86.5
hsa-miR-1250-5p	89	16	43	105	62	163	62	97	104	28	181	53	79.6667	87.5	86.1
hsa-miR-551a	330	25	15	170	136	393	5	22	30	6	58	14	178.167	22.5	86
hsa-miR-514b-5p	91	22	13	33	120	99	109	142	118	42	160	208	63	129.833	85.8
hsa-miR-1-3p	63	60	168	49	125	83	12	62	127	34	131	19	91.3333	64.1667	85.1
hsa-miR-375-3p	96	27	81	76	36	190	75	145	133	9	69	39	84.3333	78.3333	84.1
hsa-miR-550a-3-5p	44	19	12	56	50	214	170	133	71	6	101	5	65.8333	81	83.2
hsa-miR-513b-5p	115	28	5	80	109	50	73	120	176	75	107	182	64.5	122.167	82.3
hsa-miR-4772-3p	888	40	19	78	47	535	9	14	33	12	20	34	267.833	20.3333	80.7
hsa-miR-188-3p	97	17	12	39	57	105	86	115	157	37	180	153	54.5	121.333	80.5
hsa-miR-2116-3p	26	44	15	37	65	115	60	73	112	48	222	164	50.3333	113.167	79.1
hsa-miR-940	55	6	16	60	25	154	115	59	111	40	202	151	52.6667	113	78.8
hsa-miR-320c	35	21	18	42	29	46	60	123	194	22	227	47	31.8333	112.167	78.2
hsa-miR-449a	17	14	16	57	39	105	68	86	102	25	258	80	41.3333	103.167	77
hsa-miR-486-3p	41	79	66	69	168	262	31	26	18	6	30	57	114.167	28	75.5
hsa-miR-494-5p	71	29	17	24	69	158	108	95	85	28	141	132	61.3333	98.1667	75.4
hsa-miR-873-5p	92	28	5	82	58	244	103	97	47	8	79	94	84.8333	71.3333	75.1
hsa-miR-148b-5p	49	36	26	53	98	87	36	60	158	47	134	107	58.1667	90.3333	73.5
hsa-miR-510-5p	83	13	8	55	94	79	99	138	110	24	115	115	55.3333	100.167	73.5
hsa-miR-582-3p	136	22	9	128	35	365	16	28	42	10	79	36	115.833	35.1667	73.4
hsa-miR-217-5p	60	23	16	60	38	112	67	28	230	40	117	126	51.5	101.333	73.1
hsa-miR-500b-3p	46	26	22	46	62	137	44	109	142	12	122	103	56.5	88.6667	72.2
hsa-miR-10527-5p	68	33	32	86	63	175	39	34	103	20	133	98	76.1667	71.1667	71.8
hsa-miR-365b-3p	33	16	127	38	84	55	28	58	74	63	172	157	58.8333	92	71.5
hsa-miR-3129-3p	44	17	7	72	82	75	39	113	127	32	146	130	49.5	97.8333	71
hsa-miR-151a-5p	49	23	19	74	46	138	68	75	102	32	121	97	58.1667	82.5	69.8
hsa-miR-3065-5p	42	21	6	39	47	100	30	66	131	38	220	60	42.5	90.8333	69.8
hsa-miR-6516-5p	82	35	14	97	80	172	49	55	101	21	69	105	80	66.6667	69.3
hsa-miR-590-5p	45	38	7	100	38	231	35	64	104	20	53	58	76.5	55.6667	69
hsa-miR-579-5p	47	20	22	52	65	64	37	93	126	18	182	69	45	87.5	67.9
hsa-miR-19b-3p	46	59	8	41	134	120	32	40	106	38	99	52	68	61.1667	67.7
hsa-miR-450a-1-3p	111	30	22	98	39	186	63	84	64	2	60	86	81	59.8333	64.8
hsa-miR-653-5p	39	27	8	35	85	192	24	62	119	20	71	75	64.3333	61.8333	64.3
hsa-let-7f-2-3p	40	32	11	32	50	113	82	35	92	54	136	96	46.3333	82.5	63.7
hsa-miR-10395-3p	62	52	34	56	47	125	31	38	105	31	116	90	62.6667	68.5	63.5
hsa-miR-548ax	10	15	18	53	46	36	20	58	120	29	239	100	29.6667	94.3333	63.4
hsa-miR-2355-5p	118	18	24	48	117	147	28	32	95	39	80	45	78.6667	53.1667	62.8
hsa-miR-376a-5p	53	37	16	62	81	140	62	42	52	21	114	81	64.8333	62	62.7
hsa-miR-1291	49	24	22	50	75	93	42	86	71	31	128	59	52.1667	69.5	62.2
hsa-miR-570-3p	67	30	21	68	34	69	166	62	69	42	50	91	48.1667	80	61.1
hsa-miR-3074-3p	52	19	24	74	42	147	81	75	30	18	98	103	59.6667	67.5	60.8
hsa-miR-5699-5p	39	35	10	35	15	44	72	64	105	35	191	62	29.6667	88.1667	60.6
hsa-miR-4683	24	5	57	29	36	50	8	102	128	11	165	22	33.5	72.6667	59.1
hsa-miR-3613-3p	13	4	373	13	31	17	8	8	40	28	66	46	75.1667	32.6667	58.8
hsa-miR-4685-3p	42	44	19	63	119	53	52	53	81	17	76	84	56.6667	60.5	57.7
hsa-miR-1295a	34	12	84	10	34	85	48	56	138	40	69	56	43.1667	67.8333	57.6
hsa-miR-548aw	47	20	12	37	34	87	57	44	95	18	161	20	39.5	65.8333	56.5
hsa-miR-23a-5p	105	25	26	66	27	195	33	38	82	9	58	56	74	46	55.9
hsa-miR-3940-3p	46	18	58	48	75	99	47	71	61	10	72	31	57.3333	48.6667	55.9
hsa-miR-148a-5p	83	18	11	23	52	92	31	38	110	35	140	77	46.5	71.8333	55
hsa-miR-1185-1-3p	40	15	36	17	50	58	29	72	80	24	163	147	36	85.8333	54.4
hsa-miR-651-5p	61	26	21	66	50	118	46	17	91	14	94	57	57	53.1667	54.3
hsa-miR-655-5p	42	12	13	36	40	64	54	65	77	18	161	41	34.5	69.3333	54
hsa-miR-1307-5p	59	23	4	32	45	217	87	40	22	30	33	33	63.3333	40.8333	53.3
hsa-miR-7706	26	16	37	16	33	40	9	77	114	23	162	128	28	85.5	52.7
hsa-miR-642a-5p	34	2	28	9	15	21	22	32	204	15	173	46	18.1667	82	52.1
hsa-miR-9-5p	34	28	9	18	33	116	59	60	57	4	137	26	39.6667	57.1667	52.1
hsa-miR-6872-5p	20	13	12	34	16	124	72	84	31	3	130	45	36.5	60.8333	51.9
hsa-miR-1292-5p	58	15	32	38	38	54	19	87	130	22	71	83	39.1667	68.6667	50.6
hsa-miR-9983-3p	32	18	12	42	50	52	60	71	91	25	85	44	34.3333	62.6667	50.6
hsa-miR-365b-5p	44	7	34	15	17	50	36	78	62	15	191	154	27.8333	89.3333	50.5
hsa-miR-891a-5p	51	6	39	12	29	30	23	48	204	15	97	16	27.8333	67.1667	50.3
hsa-miR-200b-5p	87	10	9	51	33	90	62	54	105	8	79	34	46.6667	57	50.1
hsa-miR-6503-5p	22	24	9	20	28	78	26	46	112	40	115	118	30.1667	76.1667	49.8
hsa-miR-486-5p	34	86	73	33	94	120	30	3	28	1	26	26	73.3333	19	49.4
hsa-miR-4677-3p	52	8	41	42	33	52	31	47	56	22	155	56	38	61.1667	48.7
hsa-miR-585-3p	39	3	14	56	17	22	34	137	35	14	155	38	25.1667	68.8333	48.7
hsa-miR-3622b-3p	40	11	53	87	34	67	42	82	22	25	63	117	48.6667	58.5	48.6
hsa-miR-770-5p	42	5	13	31	45	99	82	116	49	8	38	28	39.1667	53.5	48.6
hsa-miR-219a-1-3p	31	19	20	36	32	78	33	89	92	10	72	35	36	55.1667	48.1
hsa-miR-431-3p	31	22	27	49	46	40	34	68	82	16	92	64	35.8333	59.3333	47.6
hsa-miR-454-5p	78	27	16	61	88	104	11	20	55	30	61	61	62.3333	39.6667	47.3
hsa-miR-6868-3p	16	14	16	63	0	62	51	84	64	11	106	95	28.5	68.5	47.1
hsa-miR-2115-3p	200	12	18	127	34	271	0	0	3	0	5	0	110.333	1.33333	47
hsa-miR-4787-3p	23	4	23	44	51	92	23	91	53	11	72	39	39.5	48.1667	46.4
hsa-miR-708-5p	27	17	15	21	39	72	62	45	74	10	108	33	31.8333	55.3333	46.3
hsa-miR-497-3p	12	16	5	33	23	105	74	34	73	8	87	75	32.3333	58.5	45.8
hsa-miR-433-5p	41	14	15	32	58	95	53	78	38	1	68	51	42.5	48.1667	45.2
hsa-miR-6815-5p	47	17	35	44	23	38	32	82	79	20	81	40	34	55.6667	45.1
hsa-miR-320b	26	8	28	7	23	27	32	54	99	21	151	53	19.8333	68.3333	45
hsa-miR-1287-3p	47	14	14	21	54	71	59	42	103	23	48	62	36.8333	56.1667	44.9
hsa-miR-3614-3p	81	5	4	45	30	115	36	30	75	10	98	63	46.6667	52	44.8
hsa-miR-1229-3p	60	11	18	27	53	78	9	48	45	10	145	29	41.1667	47.6667	44.4
hsa-miR-2276-3p	13	14	14	26	19	49	61	67	59	23	110	62	22.5	63.6667	44.2
hsa-miR-3200-5p	24	71	60	38	137	45	6	18	24	5	38	51	62.5	23.6667	44.2
hsa-miR-6513-5p	58	26	16	39	48	50	39	30	61	17	105	60	39.5	52	43.1
hsa-miR-3124-5p	40	10	22	25	39	52	36	52	69	11	106	58	31.3333	55.3333	42.2
hsa-miR-4423-5p	9	6	1	18	58	54	69	14	141	13	47	31	24.3333	52.5	42.1
hsa-miR-10399-5p	45	12	10	51	14	135	39	36	50	7	66	65	44.5	43.8333	42
hsa-miR-4742-5p	57	14	54	28	31	102	11	36	59	7	73	29	47.6667	35.8333	41.5
hsa-miR-5010-5p	38	23	53	29	39	82	27	33	32	17	75	81	44	44.1667	41
hsa-miR-371b-3p	184	6	9	139	31	186	3	8	2	5	19	6	92.5	7.16667	40.8
hsa-miR-4796-3p	27	14	19	25	24	72	19	44	60	21	108	29	30.1667	46.8333	40.6
hsa-miR-4525	45	8	36	60	37	48	16	91	50	3	55	19	39	39	40.4
hsa-miR-3065-3p	11	8	3	30	14	71	43	39	80	18	97	59	22.8333	56	40.3
hsa-miR-3120-3p	17	9	23	39	22	65	55	45	61	14	70	24	29.1667	44.8333	40.3
hsa-miR-363-5p	27	18	22	19	31	117	25	59	42	15	48	9	39	33	39.6
hsa-miR-548e-3p	93	11	9	48	61	109	11	22	55	19	50	49	55.1667	34.3333	39.5
hsa-miR-6883-3p	34	21	12	27	91	92	10	21	17	2	101	31	46.1667	30.3333	39.4
hsa-miR-412-5p	69	2	40	13	3	109	43	88	12	17	66	155	39.3333	63.5	39.3
hsa-miR-33b-5p	12	15	4	21	17	72	137	28	40	9	47	6	23.5	44.5	39
hsa-miR-548v	18	13	4	28	46	65	32	31	45	22	104	102	29	56	39
hsa-miR-767-5p	71	25	30	110	44	75	39	39	1	0	17	3	59.1667	16.5	38
hsa-miR-128-1-5p	36	9	6	30	41	47	27	48	73	16	81	58	28.1667	50.5	37.8
hsa-miR-106a-3p	33	33	4	31	69	77	14	63	27	9	50	11	41.1667	29	37.7
hsa-miR-605-3p	14	17	50	17	15	31	22	20	82	12	110	51	24	49.5	37.6
hsa-miR-6726-3p	29	9	15	30	50	89	18	66	8	0	87	25	37	34	37.2
hsa-miR-192-3p	60	30	17	28	85	73	6	30	62	5	35	51	48.8333	31.5	37.1
hsa-miR-365a-5p	23	8	20	15	15	43	34	55	55	11	114	70	20.6667	56.5	37
hsa-miR-5683	15	0	18	6	40	25	17	45	102	11	104	53	17.3333	55.3333	36.8
hsa-miR-5690	19	13	5	49	28	38	16	53	67	10	88	71	25.3333	50.8333	36.7
hsa-miR-2278	35	12	10	34	22	94	18	53	62	11	50	23	34.5	36.1667	36.6
hsa-miR-766-5p	32	10	14	13	19	58	18	61	83	13	77	61	24.3333	52.1667	36.6
hsa-miR-6747-3p	37	14	14	26	40	70	18	43	60	19	58	48	33.5	41	36.2
hsa-miR-216a-5p	18	14	4	14	36	57	15	26	135	23	35	35	23.8333	44.8333	35.9
hsa-miR-1537-3p	68	21	5	74	33	124	7	13	47	10	23	9	54.1667	18.1667	35.7
hsa-miR-4524a-5p	15	14	2	15	60	48	38	30	76	12	50	42	25.6667	41.3333	34.5
hsa-miR-3177-3p	53	7	12	58	15	94	16	40	55	6	40	41	39.8333	33	34.3
hsa-miR-6802-3p	46	18	18	30	56	85	15	29	36	8	40	18	42.1667	24.3333	33.5
hsa-miR-556-3p	73	4	7	26	33	105	13	22	62	1	57	31	41.3333	31	33
hsa-miR-211-5p	14	8	8	9	17	24	27	25	64	12	134	92	13.3333	59	32.8
hsa-miR-656-5p	47	7	3	30	31	58	53	53	20	7	65	58	29.3333	42.6667	32.7
hsa-miR-10399-3p	48	13	15	25	18	63	18	61	41	13	59	30	30.3333	37	32.6
hsa-miR-3620-3p	25	9	9	37	36	54	25	32	72	4	48	35	28.3333	36	32.6
hsa-miR-668-3p	17	2	0	10	30	61	37	57	33	7	89	49	20	45.3333	32.6
hsa-miR-4780	63	19	28	42	57	87	14	44	20	1	13	8	49.3333	16.6667	32.5
hsa-miR-487b-5p	25	6	14	26	23	25	23	73	42	10	79	55	19.8333	47	32.1
hsa-miR-183-3p	49	23	73	30	75	48	12	44	11	0	0	18	49.6667	14.1667	31.6
hsa-miR-1298-5p	23	6	27	20	68	47	88	4	17	17	20	25	31.8333	28.5	31.4
hsa-miR-4662a-3p	8	9	9	6	58	84	13	39	34	7	55	47	29	32.5	31.4
hsa-miR-10397-5p	59	10	16	41	24	59	26	30	46	6	52	51	34.8333	35.1667	31
hsa-miR-18b-3p	18	33	28	10	109	49	14	31	9	0	27	25	41.1667	17.6667	31
hsa-miR-3190-3p	39	8	17	28	19	32	37	42	27	11	87	46	23.8333	41.6667	30.8
hsa-miR-4473	13	17	2	23	25	43	8	37	86	11	54	7	20.5	33.8333	30.6
hsa-miR-4433b-5p	18	20	30	149	53	28	6	5	2	3	3	3	49.6667	3.66667	29.9
hsa-miR-129-2-3p	14	10	6	19	53	53	3	40	32	37	43	103	25.8333	43	29.6
hsa-miR-6716-3p	24	9	13	18	46	18	8	32	43	24	82	36	21.3333	37.5	29.3
hsa-miR-664b-5p	18	9	12	23	22	77	17	29	57	4	42	28	26.8333	29.5	29.2
hsa-miR-219b-5p	37	11	9	34	42	89	5	33	37	6	24	27	37	22	29
hsa-miR-1911-5p	16	7	16	26	70	13	103	1	15	12	25	12	24.6667	28	28.8
hsa-miR-643	25	14	9	26	14	25	26	35	54	5	78	17	18.8333	35.8333	28.6
hsa-miR-4659a-3p	49	21	11	34	86	42	25	27	19	0	20	16	40.5	17.8333	28.5
hsa-miR-3659	20	11	9	9	28	64	40	49	15	1	58	34	23.5	32.8333	28.4
hsa-miR-196b-3p	28	9	2	16	20	34	48	10	50	20	73	19	18.1667	36.6667	28.2
hsa-miR-365a-3p	16	7	52	8	55	14	10	21	34	29	51	51	25.3333	32.6667	28.1
hsa-miR-4731-3p	21	0	26	0	5	128	33	31	19	13	24	17	30	22.8333	27.9
hsa-miR-371b-5p	104	5	18	67	38	117	1	7	7	4	11	11	58.1667	6.83333	27.5
hsa-miR-323a-5p	18	6	7	17	29	79	43	38	15	8	30	14	26	24.6667	27.2
hsa-miR-1262	13	6	12	21	12	47	22	21	34	10	86	29	18.5	33.6667	27.1
hsa-miR-3152-5p	14	3	9	22	30	52	11	31	61	7	44	33	21.6667	31.1667	27
hsa-miR-624-3p	37	25	7	46	16	114	25	14	14	3	6	20	40.8333	13.6667	27
hsa-miR-3117-3p	20	11	7	15	20	37	18	38	41	34	47	74	18.3333	42	26.8
hsa-miR-7-2-3p	12	4	12	12	35	18	13	26	37	14	96	45	15.5	38.5	26.7
hsa-miR-5193	7	12	15	20	29	10	11	52	67	1	48	28	15.5	34.5	26.5
hsa-miR-545-5p	12	22	5	21	12	108	29	10	6	6	44	15	30	18.3333	26.3
hsa-miR-548j-5p	66	25	12	20	22	99	5	20	23	6	23	44	40.6667	20.1667	25.5
hsa-miR-584-3p	16	23	13	28	65	28	11	19	21	0	46	8	28.8333	17.5	25.4
hsa-miR-6730-5p	15	10	8	19	18	37	42	36	20	3	57	21	17.8333	29.8333	25
hsa-miR-6501-3p	37	5	18	17	13	67	15	26	24	3	61	39	26.1667	28	24.9
hsa-miR-4326	41	8	23	12	24	44	6	32	38	16	45	0	25.3333	22.8333	24.8
hsa-miR-4708-3p	19	7	6	8	39	17	13	53	25	4	72	14	16	30.1667	24.4
hsa-miR-4772-5p	173	12	12	21	9	174	4	1	5	3	2	21	66.8333	6	24.3
hsa-miR-200a-5p	17	2	4	19	20	59	14	25	63	4	31	16	20.1667	25.5	24.1
hsa-miR-6505-5p	9	10	18	17	24	23	19	19	36	7	68	16	16.8333	27.5	24.1
hsa-miR-215-5p	10	8	12	13	12	19	35	36	30	20	54	54	12.3333	38.1667	23.9
hsa-miR-3944-5p	42	13	13	45	25	53	12	28	14	7	28	25	31.8333	19	23.8
hsa-miR-5187-5p	26	2	9	20	15	32	26	26	42	12	53	30	17.3333	31.5	23.7
hsa-miR-6809-5p	26	3	16	7	13	32	16	29	69	10	41	39	16.1667	34	23.6
hsa-miR-6789-3p	21	5	6	26	5	42	28	27	29	2	65	20	17.5	28.5	23.5
hsa-miR-153-5p	14	8	7	17	18	37	28	36	68	4	8	26	16.8333	28.3333	23.1
hsa-miR-664b-3p	21	4	6	2	15	38	3	30	51	28	53	43	14.3333	34.6667	23
hsa-miR-6514-5p	21	8	12	25	14	31	13	21	30	8	65	59	18.5	32.6667	22.7
hsa-miR-6734-5p	18	8	14	18	22	55	17	45	17	4	26	38	22.5	24.5	22.6
hsa-miR-6838-5p	26	2	10	16	12	24	20	22	70	14	36	78	15	40	22.6
hsa-miR-4742-3p	26	14	11	14	54	45	9	15	22	11	30	30	27.3333	19.5	22.5
hsa-miR-340-5p	23	12	11	27	27	53	13	9	24	6	42	12	25.5	17.6667	22.4
hsa-miR-184	4	0	12	8	15	21	35	18	43	12	57	17	10	30.3333	22.1
hsa-miR-3173-5p	28	9	16	12	30	24	10	46	13	15	45	30	19.8333	26.5	22
hsa-miR-2681-3p	14	9	2	12	12	49	8	14	39	4	69	14	16.3333	24.6667	21.8
hsa-miR-30c-5p	30	11	4	7	36	55	14	18	27	19	27	30	23.8333	22.5	21.8
hsa-miR-1278	25	16	7	28	9	53	11	19	42	3	29	14	23	19.6667	21.7
hsa-miR-4662b	6	9	7	8	24	84	23	22	11	3	24	28	23	18.5	21.5
hsa-miR-9-3p	22	11	12	17	15	46	10	22	30	8	44	15	20.5	21.5	21.5
hsa-miR-548b-3p	16	13	10	1	26	25	4	19	25	39	52	40	15.1667	29.8333	21.4
hsa-miR-4422	17	5	11	22	26	47	7	18	23	9	44	80	21.3333	30.1667	21.2
hsa-miR-636	9	19	31	19	45	42	6	10	33	2	5	9	27.5	10.8333	21.2
hsa-miR-3617-5p	27	9	2	20	15	26	28	28	46	13	21	54	16.5	31.6667	20.8
hsa-let-7a-3p	27	9	8	19	21	22	13	20	42	11	41	39	17.6667	27.6667	20.6
hsa-miR-1228-3p	23	2	13	13	21	28	19	11	9	3	85	37	16.6667	27.3333	20.4
hsa-miR-3138	47	5	5	37	7	34	18	28	34	8	28	18	22.5	22.3333	20.4
hsa-miR-5581-3p	21	3	19	15	23	40	21	38	20	5	20	28	20.1667	22	20.4
hsa-miR-6502-5p	50	6	7	36	10	57	5	8	19	9	47	39	27.6667	21.1667	20.4
hsa-miR-2114-5p	16	14	1	3	39	51	13	18	8	9	47	31	20.6667	21	20.3
hsa-miR-301b-3p	21	6	2	17	14	50	38	12	38	5	21	31	18.3333	24.1667	20.3
hsa-miR-3612	16	7	50	22	23	10	15	19	2	13	41	24	21.3333	19	20.2
hsa-miR-3173-3p	26	6	19	18	25	44	26	12	29	4	18	13	23	17	20.1
hsa-miR-3188	5	13	4	1	7	44	31	10	57	1	33	24	12.3333	26	20.1
hsa-miR-6766-3p	33	3	9	13	25	49	7	30	44	10	11	10	22	18.6667	20.1
hsa-miR-3619-5p	15	2	9	4	10	28	10	33	31	4	68	32	11.3333	29.6667	19.9
hsa-miR-6795-3p	28	3	12	13	30	29	5	30	6	6	64	28	19.1667	23.1667	19.8
hsa-miR-4999-5p	0	0	1	33	18	70	2	66	4	3	0	33	20.3333	18	19.7
hsa-miR-6516-3p	19	17	5	10	19	57	18	15	27	8	21	22	21.1667	18.5	19.7
hsa-miR-3126-3p	18	8	2	5	31	23	13	23	58	0	33	24	14.5	25.1667	19.6
hsa-miR-3187-3p	14	11	2	8	19	31	4	27	39	5	50	35	14.1667	26.6667	19.6
hsa-miR-185-3p	48	18	9	26	12	36	14	8	12	7	53	37	24.8333	21.8333	19.5
hsa-miR-2115-5p	41	5	1	72	22	94	1	0	0	0	0	0	39.1667	0.166667	19.5
hsa-miR-4676-5p	76	4	1	49	25	67	2	10	23	4	10	10	37	9.83333	19.5
hsa-miR-429	14	13	9	18	19	60	25	16	20	5	9	25	22.1667	16.6667	19.4
hsa-miR-605-5p	12	6	6	3	20	12	7	11	49	17	62	13	9.83333	26.5	19.3
hsa-miR-937-3p	30	4	8	11	25	41	10	22	34	8	30	11	19.8333	19.1667	19.3
hsa-miR-1237-3p	34	4	6	31	28	26	12	14	42	10	19	20	21.5	19.5	19.2
hsa-miR-320e	5	4	11	1	8	27	10	30	42	7	51	17	9.33333	26.1667	19.1
hsa-miR-432-3p	12	7	6	8	15	11	13	16	30	12	71	18	9.83333	26.6667	18.9
hsa-miR-3064-3p	8	3	1	5	35	16	4	43	39	11	31	42	11.3333	28.3333	18.8
hsa-miR-3157-3p	12	7	3	25	23	13	23	29	21	11	33	15	13.8333	22	18.8
hsa-miR-12125	7	2	13	1	10	26	7	32	21	15	59	13	9.83333	24.5	18.6
hsa-miR-3192-5p	6	3	7	8	13	72	8	23	30	3	19	6	18.1667	14.8333	18.6
hsa-miR-3679-5p	36	3	7	12	7	38	23	25	28	1	42	13	17.1667	22	18.6
hsa-miR-3912-3p	40	18	6	12	13	34	14	33	26	6	23	24	20.5	21	18.5
hsa-miR-541-5p	31	5	14	12	16	23	25	49	7	0	34	28	16.8333	23.8333	18.5
hsa-miR-194-3p	89	12	13	9	4	81	8	14	14	0	29	10	34.6667	12.5	18.4
hsa-miR-6818-5p	31	20	6	20	21	46	7	27	8	3	26	9	24	13.3333	18.4
hsa-miR-4667-5p	6	7	11	10	3	30	19	17	44	8	34	26	11.1667	24.6667	18.3
hsa-miR-760	8	1	8	6	16	11	23	11	60	3	44	15	8.33333	26	18.3
hsa-miR-5699-3p	3	5	3	4	11	23	24	23	25	3	61	4	8.16667	23.3333	18.2
hsa-miR-4799-5p	16	7	8	13	10	32	2	22	30	9	45	5	14.3333	18.8333	17.8
hsa-miR-4640-3p	34	2	13	8	23	35	32	12	19	12	20	19	19.1667	19	17.6
hsa-miR-7705	15	1	9	12	8	29	3	26	31	4	50	9	12.3333	20.5	17.3
hsa-miR-3140-3p	37	19	24	10	23	45	6	14	17	5	9	13	26.3333	10.6667	17.2
hsa-miR-888-5p	7	5	10	5	13	20	16	16	37	1	49	4	10	20.5	17.2
hsa-miR-6882-5p	15	5	12	5	6	58	14	15	23	1	32	12	16.8333	16.1667	17.1
hsa-miR-7977	14	2	2	24	17	28	19	20	34	1	22	12	14.5	18	16.9
hsa-miR-6743-3p	11	7	12	3	19	33	15	8	17	3	50	10	14.1667	17.1667	16.7
hsa-miR-6757-5p	4	0	4	1	18	18	18	54	10	3	39	27	7.5	25.1667	16.5
hsa-miR-548a-5p	12	3	10	16	12	25	7	16	7	8	60	37	13	22.5	16.4
hsa-miR-7151-3p	20	5	16	37	19	12	12	34	6	3	19	15	18.1667	14.8333	16.3
hsa-miR-4645-3p	20	4	4	16	11	44	13	14	11	5	39	10	16.5	15.3333	16.1
hsa-miR-6737-3p	16	2	3	7	30	39	13	26	25	3	13	16	16.1667	16	16.1
hsa-miR-3616-3p	17	7	7	8	12	20	19	48	21	4	14	15	11.8333	20.1667	16
hsa-miR-507	10	2	0	11	56	24	11	10	21	13	12	36	17.1667	17.1667	16
hsa-miR-1197	17	13	2	20	20	37	10	19	28	1	9	19	18.1667	14.3333	15.9
hsa-miR-6774-3p	19	7	1	7	10	29	16	9	56	1	22	16	12.1667	20	15.8
hsa-miR-449c-5p	0	2	6	3	4	19	9	35	8	3	65	32	5.66667	25.3333	15.4
hsa-miR-3667-5p	46	8	1	16	20	65	4	2	16	0	20	7	26	8.16667	15.2
hsa-miR-4781-3p	28	4	15	17	10	23	13	24	15	1	30	19	16.1667	17	15.2
hsa-miR-7976	18	20	2	12	48	28	8	4	15	5	10	9	21.3333	8.5	15.2
hsa-miR-6720-5p	5	0	1	3	10	14	3	3	39	4	74	4	5.5	21.1667	15.1
hsa-miR-6735-5p	7	3	9	11	9	32	9	8	40	8	22	5	11.8333	15.3333	15.1
hsa-miR-4687-5p	27	3	1	6	17	68	6	25	16	3	5	3	20.3333	9.66667	15
hsa-miR-769-3p	8	5	23	7	12	6	4	24	16	13	40	43	10.1667	23.3333	15
hsa-miR-942-3p	24	5	18	9	19	23	1	20	32	3	20	7	16.3333	13.8333	15
hsa-miR-5001-3p	9	11	12	9	22	25	5	13	18	10	24	40	14.6667	18.3333	14.9
hsa-miR-539-3p	5	5	1	8	23	29	7	27	11	4	29	9	11.8333	14.5	14.4
hsa-miR-181b-3p	21	7	3	8	14	45	14	22	7	5	18	27	16.3333	15.5	14.3
hsa-miR-133a-3p	13	17	5	3	47	11	3	6	21	12	17	13	16	12	14.2
hsa-miR-548ah-5p	10	3	12	15	8	21	14	19	38	3	9	8	11.5	15.1667	14.2
hsa-miR-1227-3p	27	2	14	12	24	22	9	7	30	5	16	6	16.8333	12.1667	14.1
hsa-miR-129-1-3p	18	5	16	16	27	13	5	28	17	7	7	39	15.8333	17.1667	14.1
hsa-miR-6842-3p	31	5	2	19	26	26	10	1	28	2	21	18	18.1667	13.3333	14
hsa-miR-5696	4	3	6	19	1	21	11	27	24	4	23	16	9	17.5	13.9
hsa-miR-6876-5p	32	3	4	17	9	17	12	14	1	2	60	36	13.6667	20.8333	13.9
hsa-miR-6881-3p	16	6	5	8	32	17	12	12	20	0	27	11	14	13.6667	13.9
hsa-miR-3943	5	1	0	9	89	20	7	11	0	1	0	5	20.6667	4	13.8
hsa-miR-483-3p	6	0	9	4	2	35	8	35	22	1	22	8	9.33333	16	13.8
hsa-miR-6804-5p	7	4	2	5	8	25	17	23	34	1	19	7	8.5	16.8333	13.8
hsa-miR-6515-5p	16	2	5	11	9	30	6	9	26	2	37	30	12.1667	18.3333	13.7
hsa-miR-1-5p	9	9	12	5	18	15	4	4	36	19	14	4	11.3333	13.5	13.6
hsa-miR-4705	7	3	3	5	13	24	11	14	13	3	45	18	9.16667	17.3333	13.4
hsa-miR-4757-3p	7	3	2	7	2	27	22	16	36	6	13	12	8	17.5	13.4
hsa-miR-548l	10	9	33	14	8	26	2	6	6	5	25	23	16.6667	11.1667	13.4
hsa-miR-642a-3p	4	1	5	3	14	21	5	18	42	2	23	20	8	18.3333	13.4
hsa-miR-6503-3p	3	0	0	5	8	42	14	18	23	1	23	17	9.66667	16	13.4
hsa-miR-6894-3p	10	2	10	15	14	32	4	10	11	0	36	21	13.8333	13.6667	13.4
hsa-miR-92a-2-5p	7	6	5	14	17	22	17	21	7	0	25	0	11.8333	11.6667	13.4
hsa-miR-1185-2-3p	16	2	15	5	20	10	0	16	34	3	28	34	11.3333	19.1667	13.3
hsa-miR-320a-5p	23	3	4	22	17	7	10	22	34	2	12	5	12.6667	14.1667	13.3
hsa-miR-876-3p	7	4	2	21	8	23	3	11	30	4	27	29	10.8333	17.3333	13.3
hsa-miR-4449	11	1	2	12	11	58	7	5	7	1	28	23	15.8333	11.8333	13.2
hsa-miR-301a-5p	18	10	4	8	33	21	11	15	8	8	13	17	15.6667	12	13.1
hsa-miR-491-3p	33	3	2	10	14	11	6	17	38	7	23	25	12.1667	19.3333	13.1
hsa-miR-548at-5p	8	11	11	4	18	50	4	2	0	3	28	15	17	8.66667	13.1
hsa-miR-765	8	0	4	2	1	21	0	0	44	8	51	15	6	19.6667	13.1
hsa-miR-885-5p	5	1	5	4	6	12	14	25	25	11	28	8	5.5	18.5	13.1
hsa-miR-933	15	3	1	18	7	43	5	13	6	5	29	37	14.5	15.8333	13
hsa-miR-3129-5p	11	4	1	7	10	21	19	25	21	7	14	20	9	17.6667	12.9
hsa-miR-488-3p	19	7	6	11	12	22	9	6	24	2	30	4	12.8333	12.5	12.9
hsa-miR-579-3p	9	11	5	3	15	27	3	7	13	12	31	4	11.6667	11.6667	12.7
hsa-miR-376a-2-5p	10	7	0	13	10	26	18	1	6	2	43	20	11	15	12.6
hsa-miR-7155-3p	20	1	11	22	8	9	14	11	24	5	21	9	11.8333	14	12.6
hsa-miR-181d-3p	26	1	8	7	11	22	11	1	16	3	43	8	12.5	13.6667	12.3
hsa-miR-3143	23	24	21	16	27	21	2	4	4	1	3	19	22	5.5	12.3
hsa-miR-3622b-5p	8	1	8	15	11	30	10	24	1	1	21	3	12.1667	10	12.2
hsa-miR-1270	6	14	8	5	21	6	14	18	17	4	14	35	10	17	12.1
hsa-miR-597-3p	6	8	5	5	3	16	10	5	31	2	36	55	7.16667	23.1667	12.1
hsa-miR-103a-1-5p	8	10	5	8	9	37	11	15	5	8	12	15	12.8333	11	12
hsa-miR-7-5p	4	3	3	12	7	29	7	12	8	2	37	26	9.66667	15.3333	12
hsa-miR-383-5p	7	15	1	9	19	35	1	20	14	4	0	11	14.3333	8.33333	11.8
hsa-miR-665	3	5	1	9	0	12	32	6	30	4	19	23	5	19	11.8
hsa-miR-6818-3p	20	5	0	20	22	30	6	12	4	6	13	3	16.1667	7.33333	11.8
hsa-miR-525-5p	6	5	2	2	20	45	10	15	3	2	13	35	13.3333	13	11.7
hsa-miR-6820-5p	6	0	1	5	9	16	11	29	7	6	33	3	6.16667	14.8333	11.7
hsa-miR-6885-3p	12	4	1	3	17	32	15	11	7	5	22	10	11.5	11.6667	11.7
hsa-miR-3616-5p	9	7	4	10	8	19	10	19	13	0	26	12	9.5	13.3333	11.6
hsa-miR-6892-5p	8	3	7	7	7	28	4	25	23	3	9	6	10	11.6667	11.6
hsa-miR-3199	8	0	0	6	9	14	7	22	23	8	26	9	6.16667	15.8333	11.5
hsa-miR-4661-5p	15	5	15	18	4	14	3	25	13	6	11	10	11.8333	11.3333	11.4
hsa-miR-3150a-5p	27	4	6	7	5	42	12	1	0	1	35	0	15.1667	8.16667	11.3
hsa-miR-3691-5p	5	9	4	8	5	21	9	7	6	2	42	0	8.66667	11	11.3
hsa-miR-12131	13	1	1	5	12	23	14	19	6	3	28	8	9.16667	13	11.2
hsa-miR-5006-3p	13	1	5	7	10	15	13	5	21	6	29	16	8.5	15	11.2
hsa-miR-6720-3p	14	3	3	0	2	10	12	24	21	8	28	9	5.33333	17	11.1
hsa-miR-6837-3p	1	2	0	3	13	22	0	12	5	2	52	9	6.83333	13.3333	11.1
hsa-miR-155-3p	10	1	2	13	14	40	1	3	26	0	10	8	13.3333	8	11
hsa-miR-6813-3p	12	0	3	20	9	51	0	1	17	1	8	13	15.8333	6.66667	11
hsa-miR-4745-3p	5	1	4	3	5	47	3	10	13	0	23	16	10.8333	10.8333	10.9
hsa-miR-6799-3p	3	7	3	4	18	30	0	5	24	6	12	8	10.8333	9.16667	10.9
hsa-miR-217-3p	7	2	7	10	9	25	10	5	25	6	9	10	10	10.8333	10.8
hsa-miR-6509-5p	11	2	4	6	5	19	23	8	25	0	15	8	7.83333	13.1667	10.7
hsa-miR-101-2-5p	8	3	1	15	12	21	20	7	8	0	19	20	10	12.3333	10.6
hsa-miR-3126-5p	1	3	0	3	0	6	2	20	27	5	40	5	2.16667	16.5	10.6
hsa-miR-3617-3p	5	4	8	4	11	10	9	6	14	6	34	13	7	13.6667	10.6
hsa-miR-4632-3p	8	0	7	3	6	24	12	21	19	6	8	4	8	11.6667	10.6
hsa-miR-5586-5p	12	4	0	10	4	14	2	6	33	1	32	17	7.33333	15.1667	10.6
hsa-miR-323b-5p	3	1	0	3	12	18	8	35	1	0	27	6	6.16667	12.8333	10.5
hsa-miR-4757-5p	6	3	1	7	5	13	14	20	10	2	30	5	5.83333	13.5	10.5
hsa-miR-616-3p	12	5	3	8	0	56	4	3	7	6	13	11	14	7.33333	10.5
hsa-miR-6504-5p	6	3	1	12	21	10	6	21	0	0	30	12	8.83333	11.5	10.4
hsa-miR-3150b-3p	63	7	6	38	0	40	0	3	4	0	5	3	25.6667	2.5	10.3
hsa-miR-548ba	12	2	4	8	9	4	4	45	21	0	5	20	6.5	15.8333	10.2
hsa-miR-522-3p	11	3	18	11	7	17	8	1	0	3	33	24	11.1667	11.5	10.1
hsa-miR-548al	1	1	1	7	9	18	6	13	5	4	37	10	6.16667	12.5	10.1
hsa-miR-6788-5p	11	4	9	3	2	22	3	35	4	0	19	0	8.5	10.1667	10.1
hsa-miR-6879-3p	18	4	3	2	8	17	6	11	9	2	39	9	8.66667	12.6667	10.1
hsa-miR-3194-5p	13	3	0	0	1	11	12	3	24	9	37	18	4.66667	17.1667	10
hsa-miR-4703-3p	3	7	3	11	1	23	5	3	4	4	39	0	8	9.16667	10
hsa-miR-524-5p	11	4	5	12	18	25	10	8	7	1	10	21	12.5	9.5	10
hsa-miR-4665-5p	6	5	12	12	17	23	1	24	0	0	5	12	12.5	7	9.9
hsa-miR-520a-5p	12	3	4	7	16	42	10	1	10	3	3	37	14	10.6667	9.9
hsa-miR-6795-5p	5	2	5	12	1	24	3	15	19	5	12	1	8.16667	9.16667	9.8
hsa-miR-10392-5p	14	1	1	10	8	6	5	0	8	1	57	5	6.66667	12.6667	9.7
hsa-miR-3125	19	1	5	0	0	12	6	17	4	6	46	5	6.16667	14	9.7
hsa-miR-6741-3p	13	1	1	7	18	24	10	8	19	0	9	2	10.6667	8	9.7
hsa-miR-676-5p	11	5	6	6	13	17	13	5	9	1	22	13	9.66667	10.5	9.7
hsa-miR-890	2	1	5	12	7	22	10	16	7	2	15	7	8.16667	9.5	9.7
hsa-miR-4749-3p	6	0	3	14	8	15	0	17	26	3	10	5	7.66667	10.1667	9.6
hsa-miR-873-3p	24	1	5	17	2	28	8	10	2	0	23	30	12.8333	12.1667	9.6
hsa-miR-135b-5p	5	1	0	2	8	14	4	7	39	2	18	34	5	17.3333	9.5
hsa-miR-490-5p	13	3	3	13	15	38	11	1	1	0	10	0	14.1667	3.83333	9.5
hsa-miR-6780a-5p	7	2	6	4	4	24	4	3	4	4	40	19	7.83333	12.3333	9.5
hsa-miR-944	2	3	0	3	2	13	35	0	20	1	18	3	3.83333	12.8333	9.5
hsa-miR-3651	16	7	5	5	13	24	0	9	14	2	15	26	11.6667	11	9.4
hsa-miR-4660	2	3	2	8	8	7	2	18	12	6	28	16	5	13.6667	9.4
hsa-miR-1243	2	4	6	4	8	5	8	17	18	2	21	12	4.83333	13	9.3
hsa-miR-6734-3p	15	9	5	5	18	10	5	3	6	1	31	16	10.3333	10.3333	9.3
hsa-miR-6877-5p	16	2	0	6	7	3	10	18	24	0	23	12	5.66667	14.5	9.3
hsa-miR-6872-3p	3	0	3	16	9	19	11	15	1	0	18	0	8.33333	7.5	9.2
hsa-miR-1269a	2	0	4	5	0	10	2	1	0	0	69	0	3.5	12	9.1
hsa-miR-1224-5p	6	8	4	13	15	8	11	24	7	0	0	7	9	8.16667	9
hsa-miR-4649-3p	8	1	2	2	6	18	12	8	29	7	5	5	6.16667	11	9
hsa-miR-4798-5p	7	6	3	6	7	18	5	7	12	3	23	7	7.83333	9.5	9
hsa-miR-146a-3p	0	6	2	4	4	15	6	11	32	0	9	4	5.16667	10.3333	8.9
hsa-miR-3934-3p	5	2	0	8	5	13	3	21	16	3	18	3	5.5	10.6667	8.9
hsa-miR-4677-5p	8	3	0	10	9	15	4	12	8	1	27	17	7.5	11.5	8.9
hsa-miR-6746-3p	6	1	11	10	6	30	4	22	3	2	0	0	10.6667	5.16667	8.9
hsa-miR-96-3p	3	7	3	6	8	21	4	33	7	0	0	0	8	7.33333	8.9
hsa-miR-503-3p	15	0	5	6	4	29	6	1	6	2	29	11	9.83333	9.16667	8.8
hsa-miR-598-5p	0	2	3	5	4	17	22	3	14	2	16	0	5.16667	9.5	8.8
hsa-miR-6845-3p	0	0	1	7	5	16	8	8	0	3	40	10	4.83333	11.5	8.8
hsa-miR-5003-5p	9	0	1	3	7	20	5	14	7	2	26	15	6.66667	11.5	8.5
hsa-miR-5008-5p	6	0	2	4	10	6	4	22	11	4	22	1	4.66667	10.6667	8.5
hsa-miR-627-3p	15	5	2	8	8	19	7	1	7	3	25	5	9.5	8	8.5
hsa-miR-6501-5p	5	5	3	5	11	21	3	5	7	4	21	10	8.33333	8.33333	8.5
hsa-miR-889-5p	5	1	1	6	7	12	10	26	19	3	0	12	5.33333	11.6667	8.5
hsa-miR-5000-5p	6	4	0	6	1	8	13	10	13	0	29	0	4.16667	10.8333	8.4
hsa-miR-548ay-3p	11	5	3	1	8	19	2	7	14	5	20	16	7.83333	10.6667	8.4
hsa-miR-659-3p	5	1	0	4	7	18	5	11	31	2	5	18	5.83333	12	8.4
hsa-miR-6833-3p	10	2	2	0	9	24	1	13	4	4	25	12	7.83333	9.83333	8.4
hsa-miR-6852-5p	24	4	7	9	4	8	9	19	19	3	2	12	9.33333	10.6667	8.4
hsa-miR-5584-5p	11	5	12	6	6	13	6	15	5	0	15	0	8.83333	6.83333	8.3
hsa-miR-5695	2	12	5	11	12	12	2	4	5	0	20	14	9	7.5	8.3
hsa-miR-6730-3p	6	1	3	8	10	48	0	6	1	1	5	1	12.6667	2.33333	8.3
hsa-miR-10398-3p	18	0	8	7	3	17	13	12	4	9	9	25	8.83333	12	8.2
hsa-miR-218-2-3p	1	1	0	1	3	13	1	12	49	0	2	8	3.16667	12	8.2
hsa-miR-6866-3p	2	4	2	0	10	28	3	1	16	3	15	6	7.66667	7.33333	8.2
hsa-miR-6866-5p	2	2	13	1	12	9	4	12	8	3	18	19	6.5	10.6667	8.2
hsa-miR-892a	6	3	1	5	3	8	9	0	35	4	14	0	4.33333	10.3333	8.2
hsa-miR-1245a	7	1	8	7	3	9	1	0	33	3	16	21	5.83333	12.3333	8.1
hsa-miR-4725-3p	0	0	0	0	4	11	3	7	12	1	43	13	2.5	13.1667	8.1
hsa-miR-504-3p	3	0	4	4	4	13	11	10	20	2	13	6	4.66667	10.3333	8.1
hsa-miR-6746-5p	6	1	1	0	4	2	14	17	9	2	31	12	2.33333	14.1667	8.1
hsa-miR-5582-3p	6	15	10	7	12	18	3	7	1	1	6	6	11.3333	4	8
hsa-miR-6777-5p	3	3	1	4	0	31	17	8	4	4	8	12	7	8.83333	8
hsa-miR-7114-5p	3	2	0	3	0	14	1	26	19	4	11	6	3.66667	11.1667	8
hsa-miR-380-5p	25	5	0	20	19	5	1	3	9	2	15	0	12.3333	5	7.9
hsa-miR-519d-3p	5	2	1	7	9	37	4	11	0	1	6	23	10.1667	7.5	7.8
hsa-miR-6767-5p	5	4	5	8	1	0	0	14	21	0	25	1	3.83333	10.1667	7.8
hsa-miR-3926	4	0	1	10	1	5	11	22	13	2	12	5	3.5	10.8333	7.7
hsa-miR-4667-3p	19	0	3	10	14	18	3	7	5	1	16	2	10.6667	5.66667	7.7
hsa-miR-4781-5p	10	1	6	9	2	15	2	20	8	1	13	9	7.16667	8.83333	7.7
hsa-miR-3136-5p	9	2	0	11	9	20	2	14	13	4	1	10	8.5	7.33333	7.6
hsa-miR-3158-5p	2	3	2	1	1	6	1	2	7	3	50	18	2.5	13.5	7.6
hsa-miR-517c-3p	15	4	0	13	6	18	7	0	0	1	27	34	9.33333	11.5	7.6
hsa-miR-1909-5p	9	3	0	6	1	12	3	25	8	0	17	3	5.16667	9.33333	7.5
hsa-miR-6788-3p	5	0	4	13	10	6	0	0	15	0	27	0	6.33333	7	7.5
hsa-miR-6847-5p	1	1	2	8	4	10	3	18	11	3	15	0	4.33333	8.33333	7.5
hsa-miR-6885-5p	7	1	4	8	1	5	5	6	0	1	44	6	4.33333	10.3333	7.5
hsa-miR-152-5p	5	5	0	2	15	11	8	11	15	4	3	5	6.33333	7.66667	7.4
hsa-miR-3202	5	3	8	10	2	6	11	0	20	1	13	4	5.66667	8.16667	7.4
hsa-miR-6515-3p	7	4	6	9	0	18	3	7	3	2	22	14	7.33333	8.5	7.4
hsa-miR-186-3p	2	2	10	3	3	7	4	15	7	8	14	19	4.5	11.1667	7.3
hsa-miR-581	2	2	0	9	1	13	7	3	0	2	36	7	4.5	9.16667	7.3
hsa-miR-5586-3p	6	0	0	3	4	9	13	12	22	0	9	26	3.66667	13.6667	7.2
hsa-miR-877-3p	9	3	3	8	4	10	3	9	11	1	20	5	6.16667	8.16667	7.2
hsa-miR-1264	6	3	13	8	19	13	11	0	1	3	0	3	10.3333	3	7.1
hsa-miR-4804-3p	5	3	3	4	12	12	4	6	20	0	7	8	6.5	7.5	7.1
hsa-miR-4433a-5p	10	1	0	10	6	10	5	25	7	0	6	5	6.16667	8	7
hsa-miR-449b-5p	1	3	3	0	0	9	10	8	4	6	27	15	2.66667	11.6667	7
hsa-miR-4714-3p	9	5	1	4	18	3	0	15	11	2	11	9	6.66667	8	7
hsa-miR-551b-5p	11	6	8	4	12	12	9	13	1	3	2	10	8.83333	6.33333	7
hsa-miR-7850-5p	70	2	3	36	13	16	0	0	0	0	0	0	23.3333	0	7
hsa-miR-11401	17	0	6	15	37	11	0	0	0	0	0	0	14.3333	0	6.9
hsa-miR-202-3p	13	0	3	7	2	3	13	10	21	5	5	10	4.66667	10.6667	6.9
hsa-miR-3164	9	3	4	7	11	11	4	23	4	1	1	7	7.5	6.66667	6.9
hsa-miR-4804-5p	6	3	7	6	3	6	0	21	13	5	5	2	5.16667	7.66667	6.9
hsa-miR-488-5p	10	5	5	11	23	3	1	13	7	0	1	0	9.5	3.66667	6.9
hsa-miR-6816-3p	6	2	4	0	5	12	10	4	15	3	14	0	4.83333	7.66667	6.9
hsa-miR-2114-3p	5	4	0	5	2	5	13	14	2	6	17	28	3.5	13.3333	6.8
hsa-miR-4708-5p	5	3	0	1	8	20	0	17	13	3	3	8	6.16667	7.33333	6.8
hsa-miR-4749-5p	13	1	3	3	4	10	0	14	3	0	30	8	5.66667	9.16667	6.8
hsa-miR-519c-3p	13	0	3	11	5	28	12	3	0	0	6	16	10	6.16667	6.8
hsa-miR-943	3	1	1	13	5	16	0	0	25	2	5	17	6.5	8.16667	6.8
hsa-miR-124-3p	9	1	2	12	10	10	5	18	4	0	5	1	7.33333	5.5	6.7
hsa-miR-208b-3p	4	23	1	4	20	0	2	0	8	0	9	0	8.66667	3.16667	6.7
hsa-miR-3176	2	5	2	10	4	13	8	12	12	1	0	4	6	6.16667	6.7
hsa-miR-3660	3	11	4	8	1	7	3	7	12	2	12	3	5.66667	6.5	6.7
hsa-miR-6761-3p	10	3	0	2	4	19	4	20	3	1	11	4	6.33333	7.16667	6.7
hsa-miR-802	0	2	0	0	0	0	65	0	0	0	0	1	0.333333	11	6.7
hsa-miR-3159	16	4	4	7	6	21	1	19	0	0	4	8	9.66667	5.33333	6.6
hsa-miR-4728-5p	2	2	6	5	1	16	2	7	12	1	14	0	5.33333	6	6.6
hsa-miR-514b-3p	2	1	0	11	12	0	3	0	24	2	13	14	4.33333	9.33333	6.6
hsa-miR-137-5p	11	5	13	2	5	11	4	5	10	3	7	3	7.83333	5.33333	6.5
hsa-miR-6780b-3p	4	2	0	3	5	13	5	9	12	1	15	3	4.5	7.5	6.5
hsa-miR-1298-3p	0	1	11	2	17	0	19	1	1	1	11	1	5.16667	5.66667	6.4
hsa-miR-6733-3p	2	3	8	4	0	22	3	4	11	1	8	5	6.5	5.33333	6.4
hsa-miR-1301-5p	6	0	2	4	2	13	7	16	13	3	3	7	4.5	8.16667	6.3
hsa-miR-3611	6	4	3	12	2	20	6	2	6	0	8	6	7.83333	4.66667	6.3
hsa-miR-3939	7	2	2	10	7	35	2	1	0	4	0	0	10.5	1.16667	6.3
hsa-miR-4638-5p	7	2	2	10	7	1	14	19	0	0	8	6	4.83333	7.83333	6.3
hsa-miR-4639-5p	14	3	3	4	12	27	4	4	3	0	3	10	10.5	4	6.3
hsa-miR-4725-5p	2	2	3	3	5	0	1	16	0	7	26	8	2.5	9.66667	6.3
hsa-miR-6757-3p	2	1	1	13	5	0	5	6	8	2	22	21	3.66667	10.6667	6.3
hsa-miR-6827-5p	5	4	2	2	9	9	4	11	5	1	16	4	5.16667	6.83333	6.3
hsa-miR-383-3p	6	5	1	3	6	1	1	24	0	5	16	25	3.66667	11.8333	6.2
hsa-miR-4424	5	1	2	1	1	24	14	11	5	1	2	3	5.66667	6	6.2
hsa-miR-4753-5p	4	1	1	2	0	6	2	6	11	0	33	1	2.33333	8.83333	6.2
hsa-miR-4789-3p	7	1	2	2	1	6	12	3	9	0	26	4	3.16667	9	6.2
hsa-miR-518b	13	1	3	7	5	23	4	8	5	3	3	28	8.66667	8.5	6.2
hsa-miR-519b-3p	2	7	3	7	0	23	10	6	0	6	0	10	7	5.33333	6.2
hsa-miR-12114	4	0	4	7	5	1	1	1	31	1	10	0	3.5	7.33333	6.1
hsa-miR-133b	7	7	3	3	14	0	3	2	18	8	3	13	5.66667	7.83333	6.1
hsa-miR-500b-5p	5	0	4	9	6	5	5	9	7	5	11	8	4.83333	7.5	6.1
hsa-miR-526b-5p	10	2	3	6	8	26	9	1	0	0	6	20	9.16667	6	6.1
hsa-miR-6754-3p	9	3	1	1	7	22	1	0	15	0	11	5	7.16667	5.33333	6.1
hsa-miR-6870-3p	7	0	4	3	11	14	1	2	11	3	12	15	6.5	7.33333	6.1
hsa-miR-1323	6	4	7	3	6	10	3	8	1	3	15	37	6	11.1667	6
hsa-miR-544b	26	8	0	0	0	0	0	0	23	4	25	16	5.66667	11.3333	6
hsa-miR-548ag	4	0	1	10	10	9	8	8	8	1	5	2	5.66667	5.33333	6
hsa-miR-6849-3p	11	2	4	1	11	13	11	4	0	1	13	5	7	5.66667	6
hsa-miR-103a-2-5p	22	1	1	8	18	14	1	1	6	3	6	12	10.6667	4.83333	5.9
hsa-miR-12136	18	5	9	2	3	16	2	15	3	2	2	0	8.83333	4	5.9
hsa-miR-3174	6	1	1	10	0	11	1	12	5	7	11	5	4.83333	6.83333	5.9
hsa-miR-548s	8	3	11	4	6	8	0	8	4	6	9	15	6.66667	7	5.9
hsa-miR-5587-3p	7	1	1	20	0	17	3	1	0	1	15	2	7.66667	3.66667	5.9
hsa-miR-6809-3p	0	1	1	1	6	8	7	5	7	2	21	2	2.83333	7.33333	5.9
hsa-miR-1538	7	1	5	4	0	12	3	9	4	3	17	4	4.83333	6.66667	5.8
hsa-miR-4511	4	6	6	4	7	21	0	1	4	0	9	12	8	4.33333	5.8
hsa-miR-4672	7	7	0	3	4	22	0	0	1	0	21	8	7.16667	5	5.8
hsa-miR-6508-5p	8	3	0	1	0	5	7	10	17	0	15	2	2.83333	8.5	5.8
hsa-miR-6825-5p	9	1	1	6	3	19	4	1	7	2	14	14	6.5	7	5.8
hsa-miR-6853-3p	4	1	8	4	8	6	4	9	6	1	11	11	5.16667	7	5.8
hsa-miR-4701-5p	6	3	0	0	7	10	1	5	8	4	19	9	4.33333	7.66667	5.7
hsa-miR-4727-3p	11	2	3	2	6	18	1	2	7	0	16	0	7	4.33333	5.7
hsa-miR-4800-3p	8	0	1	2	0	5	0	0	13	0	36	1	2.66667	8.33333	5.7
hsa-miR-31-3p	0	2	0	2	0	7	0	0	29	3	13	3	1.83333	8	5.6
hsa-miR-580-3p	7	2	1	10	3	27	1	6	1	2	3	0	8.33333	2.16667	5.6
hsa-miR-6769b-3p	4	0	5	0	0	2	3	0	18	0	28	16	1.83333	10.8333	5.6
hsa-miR-7113-5p	1	1	1	6	2	6	0	1	10	9	20	1	2.83333	6.83333	5.6
hsa-miR-3667-3p	11	2	0	5	5	10	1	0	14	0	18	9	5.5	7	5.5
hsa-miR-4641	0	1	1	3	4	11	1	10	19	4	1	2	3.33333	6.16667	5.5
hsa-miR-5189-5p	12	26	5	6	0	10	0	0	3	0	5	1	9.83333	1.5	5.5
hsa-miR-6125	7	0	0	9	3	0	4	6	17	0	16	3	3.16667	7.66667	5.5
hsa-miR-625-5p	1	0	14	3	3	4	0	2	2	3	24	1	4.16667	5.33333	5.5
hsa-miR-6842-5p	16	1	3	7	3	16	3	0	19	1	2	3	7.66667	4.66667	5.5
hsa-miR-1284	14	10	9	5	7	11	1	1	2	3	5	12	9.33333	4	5.4
hsa-miR-3115	13	2	1	8	7	7	4	1	17	1	6	15	6.33333	7.33333	5.4
hsa-miR-5002-5p	10	1	7	0	2	0	1	8	8	7	20	10	3.33333	9	5.4
hsa-miR-6786-3p	2	1	1	3	7	5	4	2	2	1	28	10	3.16667	7.83333	5.4
hsa-miR-4748	16	3	3	11	6	11	0	0	1	1	17	13	8.33333	5.33333	5.3
hsa-miR-6855-3p	15	5	1	5	1	12	1	4	0	1	23	3	6.5	5.33333	5.3
hsa-miR-6884-3p	2	0	2	3	15	12	6	10	5	0	0	4	5.66667	4.16667	5.3
hsa-miR-4659b-3p	5	3	13	2	18	6	0	0	2	0	8	3	7.83333	2.16667	5.2
hsa-miR-4711-5p	1	1	0	2	1	5	15	0	23	1	4	17	1.66667	10	5.2
hsa-miR-5008-3p	5	0	0	1	0	7	9	10	3	0	22	9	2.16667	8.83333	5.2
hsa-miR-6761-5p	3	0	4	7	4	2	1	7	18	0	9	2	3.33333	6.16667	5.2
hsa-miR-6762-3p	0	3	2	1	9	15	3	3	6	1	9	9	5	5.16667	5.2
hsa-miR-6791-3p	4	0	2	5	1	26	2	1	13	2	0	12	6.33333	5	5.2
hsa-miR-6808-3p	4	2	1	3	3	11	6	11	13	0	2	7	4	6.5	5.2
hsa-miR-6810-5p	1	0	2	3	0	9	2	1	21	0	14	2	2.5	6.66667	5.2
hsa-miR-450a-5p	12	4	1	8	4	12	2	6	5	3	6	5	6.83333	4.5	5.1
hsa-miR-6810-3p	3	2	2	4	5	9	2	6	1	1	19	10	4.16667	6.5	5.1
hsa-miR-4743-5p	6	1	3	2	4	17	3	5	8	1	6	7	5.5	5	5
hsa-miR-6506-5p	0	0	0	2	3	7	6	16	7	1	7	8	2	7.5	4.9
hsa-miR-6837-5p	23	1	4	12	1	7	3	0	16	1	4	7	8	5.16667	4.9
hsa-miR-3177-5p	1	0	1	1	2	27	0	1	0	0	16	3	5.33333	3.33333	4.8
hsa-miR-3928-5p	0	0	1	2	4	14	0	0	19	1	7	0	3.5	4.5	4.8
hsa-miR-4723-5p	2	2	0	0	4	18	1	2	3	2	16	11	4.33333	5.83333	4.8
hsa-miR-6750-3p	5	2	0	12	8	4	1	4	2	3	12	0	5.16667	3.66667	4.8
hsa-miR-6888-5p	0	1	3	4	4	12	13	3	6	0	2	15	4	6.5	4.8
hsa-miR-2682-3p	9	1	2	4	1	6	0	0	14	2	17	13	3.83333	7.66667	4.7
hsa-miR-2682-5p	3	0	1	0	6	28	5	1	0	0	6	0	6.33333	2	4.7
hsa-miR-3085-5p	5	3	9	12	1	11	0	3	1	2	5	1	6.83333	2	4.7
hsa-miR-3121-3p	0	1	2	4	2	8	7	0	4	0	19	2	2.83333	5.33333	4.7
hsa-miR-3606-5p	4	0	1	0	2	25	4	0	5	0	10	3	5.33333	3.66667	4.7
hsa-miR-4470	4	1	8	1	1	1	2	8	6	0	19	7	2.66667	7	4.7
hsa-miR-4671-3p	0	0	0	0	3	31	1	4	4	3	1	7	5.66667	3.33333	4.7
hsa-miR-1245b-5p	1	0	3	2	0	5	3	3	10	1	19	3	1.83333	6.5	4.6
hsa-miR-376a-3p	3	1	3	5	0	16	9	0	3	0	8	2	4.66667	3.66667	4.5
hsa-miR-4512	0	1	0	0	0	10	4	5	14	0	11	9	1.83333	7.16667	4.5
hsa-miR-615-5p	3	3	6	5	5	5	6	8	1	0	6	9	4.5	5	4.5
hsa-miR-7845-5p	9	0	0	10	0	18	9	0	8	0	0	0	6.16667	2.83333	4.5
hsa-miR-1228-5p	0	0	0	0	0	7	0	11	5	0	21	1	1.16667	6.33333	4.4
hsa-miR-1305	0	2	0	5	1	12	11	0	13	0	0	1	3.33333	4.16667	4.4
hsa-miR-3684	6	2	0	3	4	15	4	0	12	4	0	9	5	4.83333	4.4
hsa-miR-4647	0	0	2	1	0	6	2	0	14	4	15	0	1.5	5.83333	4.4
hsa-miR-6755-5p	2	0	0	2	0	1	3	22	0	0	16	0	0.833333	6.83333	4.4
hsa-miR-7111-3p	2	2	1	3	7	8	2	4	9	1	7	8	3.83333	5.16667	4.4
hsa-miR-1265	0	1	0	0	0	16	0	4	0	0	22	0	2.83333	4.33333	4.3
hsa-miR-16-1-3p	3	3	2	1	4	17	5	4	6	1	0	3	5	3.16667	4.3
hsa-miR-3187-5p	5	0	0	15	0	5	0	15	8	0	0	0	4.16667	3.83333	4.3
hsa-miR-5588-3p	0	0	0	0	5	6	0	21	2	5	4	3	1.83333	5.83333	4.3
hsa-miR-6894-5p	4	2	3	1	2	19	1	4	8	0	3	0	5.16667	2.66667	4.3
hsa-miR-1224-3p	29	4	2	4	13	10	0	1	8	0	0	2	10.3333	1.83333	4.2
hsa-miR-1245b-3p	7	2	2	0	5	3	0	6	12	0	12	5	3.16667	5.83333	4.2
hsa-miR-5196-3p	16	3	3	5	7	9	5	6	1	0	3	1	7.16667	2.66667	4.2
hsa-miR-6873-5p	3	2	2	3	4	0	0	0	2	1	28	6	2.33333	6.16667	4.2
hsa-miR-3152-3p	0	0	4	3	0	5	3	6	13	0	7	5	2	5.66667	4.1
hsa-miR-329-3p	3	4	4	6	2	5	3	4	5	0	8	3	4	3.83333	4.1
hsa-miR-3915	2	0	2	1	3	4	6	13	3	0	9	0	2	5.16667	4.1
hsa-miR-499b-5p	6	0	0	0	0	22	0	6	11	2	0	0	4.66667	3.16667	4.1
hsa-miR-518f-3p	2	2	6	1	3	13	2	6	0	0	8	10	4.5	4.33333	4.1
hsa-miR-7848-3p	19	0	0	19	1	17	3	0	1	0	0	0	9.33333	0.666667	4.1
hsa-miR-3691-3p	5	0	2	0	1	0	2	0	3	0	32	0	1.33333	6.16667	4
hsa-miR-3912-5p	8	0	0	3	1	20	8	4	2	0	2	8	5.33333	4	4
hsa-miR-4657	2	0	0	2	0	2	4	9	22	1	0	14	1	8.33333	4
hsa-miR-6740-3p	1	0	3	2	3	9	0	4	5	1	13	4	3	4.5	4
hsa-miR-216a-3p	11	2	4	1	3	0	0	3	17	5	4	6	3.5	5.83333	3.9
hsa-miR-219a-5p	1	0	0	4	4	1	4	2	19	5	0	0	1.66667	5	3.9
hsa-miR-3151-5p	0	1	1	0	0	4	15	0	14	4	0	5	1	6.33333	3.9
hsa-miR-3191-5p	3	3	0	4	2	5	0	12	8	0	5	12	2.83333	6.16667	3.9
hsa-miR-6812-3p	3	2	0	4	0	10	3	6	0	1	13	2	3.16667	4.16667	3.9
hsa-miR-6843-3p	3	0	6	2	1	2	6	8	12	2	0	0	2.33333	4.66667	3.9
hsa-miR-1234-3p	3	0	2	7	2	11	0	3	0	1	12	12	4.16667	4.66667	3.8
hsa-miR-3190-5p	1	1	1	0	0	3	8	0	0	1	24	7	1	6.66667	3.8
hsa-miR-4727-5p	0	2	2	1	6	6	4	8	3	0	6	0	2.83333	3.5	3.8
hsa-miR-4763-5p	2	0	2	2	2	16	0	13	2	1	0	6	4	3.66667	3.8
hsa-miR-490-3p	19	1	0	2	15	13	0	0	5	1	1	3	8.33333	1.66667	3.8
hsa-miR-5091	1	0	0	2	0	0	6	12	0	3	15	0	0.5	6	3.8
hsa-miR-6807-5p	0	2	1	2	6	2	2	0	18	5	0	5	2.16667	5	3.8
hsa-miR-1277-3p	2	1	2	2	1	10	14	1	1	0	5	0	3	3.5	3.7
hsa-miR-182-3p	7	1	2	0	20	12	0	2	0	0	0	5	7	1.16667	3.7
hsa-miR-3135a	2	1	2	1	8	0	0	13	10	0	2	1	2.33333	4.33333	3.7
hsa-miR-4769-5p	0	2	0	1	7	2	0	7	15	0	3	6	2	5.16667	3.7
hsa-miR-4786-5p	0	2	1	3	7	3	5	8	5	0	3	0	2.66667	3.5	3.7
hsa-miR-6718-5p	0	1	0	8	1	15	1	0	5	0	6	0	4.16667	2	3.7
hsa-miR-6821-5p	5	1	0	0	4	0	1	0	11	3	17	3	1.66667	5.83333	3.7
hsa-miR-6838-3p	5	2	4	8	0	13	5	0	4	1	0	5	5.33333	2.5	3.7
hsa-miR-11400	1	0	7	17	10	0	2	0	0	0	0	1	5.83333	0.5	3.6
hsa-miR-3149	2	1	0	2	0	2	6	4	8	0	13	0	1.16667	5.16667	3.6
hsa-miR-4775	5	2	5	2	5	5	2	4	5	1	5	4	4	3.5	3.6
hsa-miR-6826-3p	0	0	0	0	17	0	13	0	2	0	4	0	2.83333	3.16667	3.6
hsa-miR-6865-3p	1	1	0	4	6	4	3	10	5	3	0	0	2.66667	3.5	3.6
hsa-miR-6875-3p	2	0	0	1	0	4	0	5	12	1	13	0	1.16667	5.16667	3.6
hsa-miR-7155-5p	2	2	2	3	3	3	0	3	3	3	14	0	2.5	3.83333	3.6
hsa-miR-216b-3p	4	2	7	8	5	4	1	2	5	1	0	5	5	2.33333	3.5
hsa-miR-302a-3p	7	0	0	0	0	12	3	8	12	0	0	3	3.16667	4.33333	3.5
hsa-miR-3922-5p	13	2	3	2	0	9	0	5	3	1	10	0	4.83333	3.16667	3.5
hsa-miR-4645-5p	3	2	0	7	0	8	0	4	14	0	0	0	3.33333	3	3.5
hsa-miR-4695-3p	0	0	0	2	0	23	2	0	3	4	1	2	4.16667	2	3.5
hsa-miR-586	0	0	3	4	0	6	3	0	16	2	1	3	2.16667	4.16667	3.5
hsa-miR-7109-3p	7	4	2	4	12	6	0	0	4	0	3	0	5.83333	1.16667	3.5
hsa-miR-1193	0	0	0	5	0	4	8	0	0	2	15	0	1.5	4.16667	3.4
hsa-miR-1249-5p	0	1	0	0	8	0	3	8	10	0	4	17	1.5	7	3.4
hsa-miR-3619-3p	5	1	5	3	5	4	0	14	2	0	0	0	3.83333	2.66667	3.4
hsa-miR-4699-5p	0	2	0	3	1	10	6	1	1	2	8	0	2.66667	3	3.4
hsa-miR-4704-5p	1	1	0	2	2	0	8	3	0	4	14	4	1	5.5	3.4
hsa-miR-4710	2	3	0	0	0	0	9	8	12	2	0	6	0.833333	6.16667	3.4
hsa-miR-4740-5p	1	1	2	0	1	7	5	7	2	0	9	0	2	3.83333	3.4
hsa-miR-4753-3p	2	2	1	2	3	10	0	8	2	0	6	0	3.33333	2.66667	3.4
hsa-miR-548n	1	5	1	1	2	6	2	2	3	2	10	1	2.66667	3.33333	3.4
hsa-miR-5580-3p	6	0	5	0	2	1	8	7	3	0	8	5	2.33333	5.16667	3.4
hsa-miR-6797-3p	8	1	0	2	2	2	0	8	6	1	12	0	2.5	4.5	3.4
hsa-miR-7114-3p	3	1	1	0	0	1	3	2	10	1	15	13	1	7.33333	3.4
hsa-miR-7854-3p	1	0	0	3	7	0	4	0	3	1	16	0	1.83333	4	3.4
hsa-miR-9903	0	2	0	14	0	8	0	3	2	1	4	5	4	2.5	3.4
hsa-miR-3146	4	0	0	0	5	10	0	2	2	0	14	1	3.16667	3.16667	3.3
hsa-miR-4646-3p	0	1	5	2	10	11	2	1	0	0	1	0	4.83333	0.666667	3.3
hsa-miR-4711-3p	0	3	0	0	0	18	6	2	2	2	0	5	3.5	2.83333	3.3
hsa-miR-5100	8	0	0	1	4	11	6	8	0	0	3	3	4	3.33333	3.3
hsa-miR-6782-3p	3	5	2	3	9	2	0	1	11	0	0	8	4	3.33333	3.3
hsa-miR-7846-3p	7	1	2	3	2	10	2	2	0	1	10	0	4.16667	2.5	3.3
hsa-miR-3936	3	1	0	10	0	0	4	2	4	5	6	5	2.33333	4.33333	3.2
hsa-miR-4286	6	0	0	1	5	8	0	12	0	0	6	7	3.33333	4.16667	3.2
hsa-miR-4474-3p	1	0	0	0	2	10	1	5	6	1	7	0	2.16667	3.33333	3.2
hsa-miR-4489	5	2	0	2	8	0	1	16	0	0	3	2	2.83333	3.66667	3.2
hsa-miR-4649-5p	7	0	1	1	2	5	1	2	13	0	7	4	2.66667	4.5	3.2
hsa-miR-4695-5p	0	1	0	0	0	3	0	17	2	0	9	0	0.666667	4.66667	3.2
hsa-miR-4738-3p	1	0	7	0	1	8	0	3	6	2	5	5	2.83333	3.5	3.2
hsa-miR-6772-3p	4	2	0	12	0	4	6	0	2	0	6	0	3.66667	2.33333	3.2
hsa-miR-6800-3p	23	5	3	1	11	3	3	3	0	0	3	0	7.66667	1.5	3.2
hsa-miR-6857-3p	2	0	0	6	6	3	2	0	6	2	7	0	2.83333	2.83333	3.2
hsa-miR-7156-5p	1	0	3	0	2	1	5	10	6	1	4	0	1.16667	4.33333	3.2
hsa-miR-10398-5p	2	0	5	6	5	1	1	0	4	0	9	3	3.16667	2.83333	3.1
hsa-miR-4783-3p	0	0	0	0	2	0	6	1	2	1	19	8	0.333333	6.16667	3.1
hsa-miR-6509-3p	2	2	3	6	9	0	0	2	0	1	8	0	3.66667	1.83333	3.1
hsa-miR-6784-3p	2	0	2	5	4	2	6	2	0	2	8	4	2.5	3.66667	3.1
hsa-miR-6813-5p	6	2	2	8	0	13	2	0	1	0	3	3	5.16667	1.5	3.1
hsa-miR-8072	14	0	1	3	2	1	1	0	6	2	15	11	3.5	5.83333	3.1
hsa-miR-3165	16	2	0	2	17	5	0	0	3	1	0	3	7	1.16667	3
hsa-miR-4674	3	0	1	0	1	0	0	2	0	0	26	0	0.833333	4.66667	3
hsa-miR-6884-5p	0	0	2	4	2	10	2	5	4	1	0	4	3	2.66667	3
hsa-miR-1276	2	1	1	0	4	7	0	4	6	1	5	1	2.5	2.83333	2.9
hsa-miR-4766-3p	4	2	1	7	3	1	9	2	4	0	0	18	3	5.5	2.9
hsa-miR-597-5p	0	2	0	1	0	0	4	0	10	3	9	0	0.5	4.33333	2.9
hsa-miR-6507-5p	2	0	13	4	1	0	0	0	3	0	8	1	3.33333	2	2.9
hsa-miR-659-5p	2	2	2	6	5	3	5	1	2	3	0	0	3.33333	1.83333	2.9
hsa-miR-6815-3p	7	0	1	9	7	1	0	3	4	1	3	2	4.16667	2.16667	2.9
hsa-miR-6855-5p	5	1	1	1	5	0	7	4	6	1	3	2	2.16667	3.83333	2.9
hsa-miR-3191-3p	1	1	0	4	3	7	1	7	3	0	2	0	2.66667	2.16667	2.8
hsa-miR-3661	1	1	0	3	3	8	1	7	1	3	1	0	2.66667	2.16667	2.8
hsa-miR-410-5p	12	0	0	0	0	4	16	6	2	0	0	5	2.66667	4.83333	2.8
hsa-miR-4697-3p	1	0	2	0	1	8	5	0	10	2	0	0	2	2.83333	2.8
hsa-miR-4701-3p	4	0	0	3	2	2	2	15	1	0	3	0	1.83333	3.5	2.8
hsa-miR-4726-5p	0	2	0	0	0	5	0	0	2	1	18	6	1.16667	4.5	2.8
hsa-miR-4734	0	0	0	0	0	3	0	17	0	1	7	0	0.5	4.16667	2.8
hsa-miR-548e-5p	11	1	4	4	7	2	3	1	3	0	3	12	4.83333	3.66667	2.8
hsa-miR-891b	1	1	0	0	2	2	1	8	13	0	1	0	1	3.83333	2.8
hsa-miR-1537-5p	6	1	0	4	2	19	1	0	0	0	0	0	5.33333	0.166667	2.7
hsa-miR-197-5p	9	0	5	2	0	0	9	1	2	0	8	3	2.66667	3.83333	2.7
hsa-miR-4676-3p	3	1	0	5	8	4	0	0	5	0	4	3	3.5	2	2.7
hsa-miR-4750-5p	1	2	0	0	7	4	0	11	0	3	0	0	2.33333	2.33333	2.7
hsa-miR-4798-3p	1	5	1	5	3	0	2	1	5	2	3	1	2.5	2.33333	2.7
hsa-miR-520g-3p	6	1	2	5	8	7	4	0	0	0	0	0	4.83333	0.666667	2.7
hsa-miR-5697	1	2	0	4	0	5	1	1	1	0	13	2	2	3	2.7
hsa-miR-6731-3p	1	0	1	2	11	5	1	2	2	1	2	0	3.33333	1.33333	2.7
hsa-miR-6836-5p	0	1	0	5	2	6	4	3	0	0	6	0	2.33333	2.16667	2.7
hsa-miR-6875-5p	0	0	0	2	0	2	0	8	0	2	13	0	0.666667	3.83333	2.7
hsa-miR-6880-3p	5	0	1	3	0	6	2	7	4	0	4	15	2.5	5.33333	2.7
hsa-miR-7843-3p	0	1	1	3	8	0	7	0	6	1	0	9	2.16667	3.83333	2.7
hsa-miR-3059-5p	0	1	0	2	2	0	5	2	0	1	13	8	0.833333	4.83333	2.6
hsa-miR-4715-5p	0	0	0	0	0	0	0	0	0	0	26	1	0	4.5	2.6
hsa-miR-500a-5p	0	3	0	3	0	2	1	0	2	1	14	5	1.33333	3.83333	2.6
hsa-miR-6777-3p	3	6	1	0	4	2	3	0	4	0	6	5	2.66667	3	2.6
hsa-miR-6858-3p	0	0	0	0	11	7	3	4	0	1	0	4	3	2	2.6
hsa-miR-122-3p	0	0	25	0	0	0	0	0	0	0	0	0	4.16667	0	2.5
hsa-miR-4746-5p	1	1	0	0	7	11	0	1	0	0	5	1	3.33333	1.16667	2.5
hsa-miR-4762-5p	0	0	0	0	7	0	0	5	4	1	8	0	1.16667	3	2.5
hsa-miR-4802-5p	2	3	2	2	2	5	2	0	8	1	0	4	2.66667	2.5	2.5
hsa-miR-4803	0	0	0	1	0	5	10	0	8	1	0	0	1	3.16667	2.5
hsa-miR-518e-3p	3	1	0	5	5	1	1	7	0	5	0	18	2.5	5.16667	2.5
hsa-miR-520d-3p	3	4	0	3	0	12	3	2	0	1	0	7	3.66667	2.16667	2.5
hsa-miR-548an	1	0	0	0	3	5	4	2	0	2	9	5	1.5	3.66667	2.5
hsa-miR-552-5p	0	2	0	0	1	3	0	0	8	1	10	0	1	3.16667	2.5
hsa-miR-6758-3p	2	2	2	2	3	3	1	4	7	1	0	2	2.33333	2.5	2.5
hsa-miR-6762-5p	0	0	0	0	4	15	1	5	0	0	0	0	3.16667	1	2.5
hsa-miR-7151-5p	7	0	1	6	4	3	0	0	10	0	1	0	3.5	1.83333	2.5
hsa-miR-892b	0	0	0	0	2	0	3	0	3	0	17	0	0.333333	3.83333	2.5
hsa-miR-10393-3p	2	1	0	1	0	6	0	0	2	0	14	0	1.66667	2.66667	2.4
hsa-miR-1180-5p	0	0	9	2	1	0	3	3	2	1	3	10	2	3.66667	2.4
hsa-miR-3144-3p	1	0	0	1	0	0	0	0	2	1	20	4	0.333333	4.5	2.4
hsa-miR-371a-5p	0	1	1	0	1	4	5	3	0	0	9	14	1.16667	5.16667	2.4
hsa-miR-3911	2	0	1	0	0	0	2	0	2	1	18	1	0.5	4	2.4
hsa-miR-412-3p	6	0	0	0	2	13	1	3	0	1	4	17	3.5	4.33333	2.4
hsa-miR-4454	6	0	0	2	0	5	3	3	0	0	11	1	2.16667	3	2.4
hsa-miR-4707-3p	2	0	0	2	0	0	3	2	3	3	11	4	0.666667	4.33333	2.4
hsa-miR-520a-3p	1	2	0	1	0	6	0	0	0	0	15	7	1.66667	3.66667	2.4
hsa-miR-548ao-3p	4	0	2	2	0	0	0	4	0	2	14	3	1.33333	3.83333	2.4
hsa-miR-6510-3p	0	1	0	0	0	6	0	7	10	0	0	0	1.16667	2.83333	2.4
hsa-miR-6751-3p	6	2	0	0	10	1	0	3	2	3	3	5	3.16667	2.66667	2.4
hsa-miR-6841-5p	8	1	2	0	1	13	2	4	0	1	0	0	4.16667	1.16667	2.4
hsa-miR-3120-5p	0	0	1	6	1	0	0	15	0	0	0	2	1.33333	2.83333	2.3
hsa-miR-3692-3p	0	2	0	1	0	16	0	0	0	0	4	0	3.16667	0.666667	2.3
hsa-miR-373-3p	7	0	1	0	6	0	6	2	2	0	6	0	2.33333	2.66667	2.3
hsa-miR-4443	0	1	2	3	1	2	2	6	1	1	4	0	1.5	2.33333	2.3
hsa-miR-4479	0	1	0	0	3	2	0	3	11	3	0	2	1	3.16667	2.3
hsa-miR-506-5p	6	2	0	3	0	3	4	0	0	0	11	0	2.33333	2.5	2.3
hsa-miR-5680	0	1	0	0	0	0	0	1	16	0	5	3	0.166667	4.16667	2.3
hsa-miR-6508-3p	6	0	3	2	8	1	3	3	2	1	0	10	3.33333	3.16667	2.3
hsa-miR-6514-3p	3	1	1	0	1	12	1	1	0	0	6	0	3	1.33333	2.3
hsa-miR-6729-3p	2	0	0	5	2	5	2	4	4	0	1	6	2.33333	2.83333	2.3
hsa-miR-6738-3p	8	2	3	6	3	7	1	0	0	0	1	11	4.83333	2.16667	2.3
hsa-miR-6758-5p	8	2	1	9	3	0	4	0	0	0	4	2	3.83333	1.66667	2.3
hsa-miR-6869-5p	0	0	0	5	0	0	0	12	6	0	0	3	0.833333	3.5	2.3
hsa-miR-1260b	4	2	0	2	1	3	3	10	0	1	0	1	2	2.5	2.2
hsa-miR-219a-2-3p	0	0	2	0	2	4	0	0	9	0	5	2	1.33333	2.66667	2.2
hsa-miR-2681-5p	0	1	0	1	1	11	2	0	0	2	4	10	2.33333	3	2.2
hsa-miR-3163	2	2	6	3	3	3	1	0	1	0	3	0	3.16667	0.833333	2.2
hsa-miR-3652	0	0	0	3	0	0	0	0	0	2	17	0	0.5	3.16667	2.2
hsa-miR-3682-3p	4	2	0	1	8	1	0	0	6	0	4	0	2.66667	1.66667	2.2
hsa-miR-3922-3p	18	1	1	3	5	3	0	4	2	0	3	3	5.16667	2	2.2
hsa-miR-4779	0	2	0	3	5	9	0	1	0	0	2	0	3.16667	0.5	2.2
hsa-miR-541-3p	1	1	2	4	1	3	0	1	5	0	5	14	2	4.16667	2.2
hsa-miR-6740-5p	13	1	8	0	0	0	2	3	0	0	8	7	3.66667	3.33333	2.2
hsa-miR-6779-3p	3	0	0	0	0	7	0	6	0	0	9	1	1.66667	2.66667	2.2
hsa-miR-6781-3p	0	0	0	1	3	2	0	1	0	3	12	0	1	2.66667	2.2
hsa-miR-6806-3p	0	1	0	1	3	12	1	3	1	0	0	13	2.83333	3	2.2
hsa-miR-7152-5p	3	1	0	2	5	11	0	3	0	0	0	0	3.66667	0.5	2.2
hsa-miR-3130-5p	0	0	0	4	2	0	0	2	6	0	7	0	1	2.5	2.1
hsa-miR-320d	0	0	1	0	3	3	3	5	3	1	2	0	1.16667	2.33333	2.1
hsa-miR-372-3p	0	0	0	0	0	7	0	7	7	0	0	0	1.16667	2.33333	2.1
hsa-miR-4504	5	0	1	0	2	6	0	0	5	0	7	1	2.33333	2.16667	2.1
hsa-miR-451b	2	1	4	0	9	7	0	0	0	0	0	0	3.83333	0	2.1
hsa-miR-4639-3p	5	3	0	8	4	0	0	4	0	0	2	10	3.33333	2.66667	2.1
hsa-miR-4654	0	0	1	1	1	5	4	0	9	0	0	1	1.33333	2.33333	2.1
hsa-miR-4664-5p	2	1	2	0	2	4	1	2	2	0	7	0	1.83333	2	2.1
hsa-miR-4709-3p	0	1	0	0	1	0	3	2	3	0	11	0	0.333333	3.16667	2.1
hsa-miR-510-3p	3	1	0	1	2	1	2	9	1	1	3	2	1.33333	3	2.1
hsa-miR-599	0	0	0	0	2	0	6	0	4	2	7	0	0.333333	3.16667	2.1
hsa-miR-7978	0	0	0	2	5	1	7	6	0	0	0	0	1.33333	2.16667	2.1
hsa-miR-149-3p	2	0	1	2	1	8	3	3	2	0	0	0	2.33333	1.33333	2
hsa-miR-3139	1	0	0	0	0	1	0	1	0	0	18	3	0.333333	3.66667	2
hsa-miR-3145-5p	0	1	0	2	2	0	0	3	2	0	10	0	0.833333	2.5	2
hsa-miR-3679-3p	2	3	1	0	1	10	0	0	0	0	5	3	2.83333	1.33333	2
hsa-miR-3913-5p	0	0	1	1	3	0	0	3	12	0	0	0	0.833333	2.5	2
hsa-miR-4664-3p	0	0	1	3	0	0	0	9	0	0	7	0	0.666667	2.66667	2
hsa-miR-4709-5p	0	0	0	3	0	1	2	0	7	0	7	6	0.666667	3.66667	2
hsa-miR-4733-5p	5	0	0	3	1	3	0	2	2	1	8	6	2	3.16667	2
hsa-miR-4743-3p	0	0	0	0	8	4	0	0	7	0	1	4	2	2	2
hsa-miR-4761-3p	0	1	0	2	4	0	0	13	0	0	0	0	1.16667	2.16667	2
hsa-miR-5004-5p	1	0	2	5	0	0	0	2	0	0	11	0	1.33333	2.16667	2
hsa-miR-518c-3p	2	2	0	1	3	8	1	0	0	1	4	8	2.66667	2.33333	2
hsa-miR-5579-5p	0	0	0	0	4	9	1	0	6	0	0	0	2.16667	1.16667	2
hsa-miR-574-5p	1	1	0	1	0	0	1	3	10	3	1	4	0.5	3.66667	2
hsa-miR-6802-5p	5	1	0	2	0	4	4	0	6	0	3	2	2	2.5	2
hsa-miR-6851-5p	4	1	2	0	0	0	0	15	0	2	0	12	1.16667	4.83333	2
hsa-miR-6864-5p	4	0	3	2	0	6	1	4	0	0	4	2	2.5	1.83333	2
hsa-miR-6871-5p	1	4	0	1	1	0	1	0	0	0	13	5	1.16667	3.16667	2
hsa-miR-6895-3p	1	1	1	3	5	0	0	0	7	0	3	1	1.83333	1.83333	2
hsa-miR-7110-3p	0	0	0	2	1	11	0	0	3	0	3	0	2.33333	1	2
hsa-miR-1914-5p	0	1	0	1	0	12	0	0	3	0	2	0	2.33333	0.833333	1.9
hsa-miR-302b-3p	1	2	0	2	2	8	0	3	1	0	1	0	2.5	0.833333	1.9
hsa-miR-3175	2	0	0	4	0	15	0	0	0	0	0	2	3.5	0.333333	1.9
hsa-miR-378c	0	0	0	0	0	0	3	0	12	0	4	0	0	3.16667	1.9
hsa-miR-4482-5p	0	0	0	1	10	0	7	1	0	0	0	0	1.83333	1.33333	1.9
hsa-miR-4740-3p	1	0	2	4	0	6	1	4	2	0	0	6	2.16667	2.16667	1.9
hsa-miR-4768-5p	0	0	0	0	1	0	0	1	14	0	3	4	0.166667	3.66667	1.9
hsa-miR-513b-3p	1	0	0	0	1	2	0	0	4	4	8	14	0.666667	5	1.9
hsa-miR-548ao-5p	0	1	0	0	6	4	2	3	1	2	0	6	1.83333	2.33333	1.9
hsa-miR-5702	0	1	0	0	1	0	1	0	3	7	6	1	0.333333	3	1.9
hsa-miR-6750-5p	5	1	0	5	1	2	0	6	3	0	1	1	2.33333	1.83333	1.9
hsa-miR-6820-3p	1	0	0	1	0	4	1	3	3	3	4	1	1	2.5	1.9
hsa-miR-6845-5p	0	0	2	0	0	0	0	16	1	0	0	0	0.333333	2.83333	1.9
hsa-miR-6871-3p	0	0	0	0	0	7	0	7	0	5	0	2	1.16667	2.33333	1.9
hsa-miR-6886-5p	0	1	0	0	0	10	0	0	0	0	8	1	1.83333	1.5	1.9
hsa-miR-767-3p	2	4	3	7	0	0	3	1	0	0	1	0	2.66667	0.833333	1.9
hsa-miR-7702	3	1	1	0	0	0	0	0	2	2	13	0	0.833333	2.83333	1.9
hsa-miR-3085-3p	4	0	0	5	5	1	4	0	1	0	2	1	2.5	1.33333	1.8
hsa-miR-3144-5p	1	0	0	0	0	0	0	3	1	1	13	0	0.166667	3	1.8
hsa-miR-3145-3p	0	2	0	6	0	5	0	3	0	1	1	5	2.16667	1.66667	1.8
hsa-miR-3941	1	0	0	2	0	16	0	0	0	0	0	0	3.16667	0	1.8
hsa-miR-4659b-5p	0	0	1	0	7	0	0	0	10	0	0	0	1.33333	1.66667	1.8
hsa-miR-4758-3p	0	0	0	2	1	4	0	0	0	0	11	18	1.16667	4.83333	1.8
hsa-miR-5092	0	1	0	0	1	13	0	0	0	1	2	0	2.5	0.5	1.8
hsa-miR-552-3p	1	0	2	0	0	3	1	1	0	4	7	5	1	3	1.8
hsa-miR-6895-5p	1	0	2	2	2	3	0	4	2	2	1	8	1.66667	2.83333	1.8
hsa-miR-7112-3p	0	2	1	0	6	3	0	0	1	0	5	0	2	1	1.8
hsa-miR-7156-3p	5	1	0	2	1	0	2	4	4	2	2	0	1.5	2.33333	1.8
hsa-miR-1913	6	0	0	0	6	0	2	3	5	0	1	2	2	2.16667	1.7
hsa-miR-2276-5p	6	0	2	5	5	5	0	0	0	0	0	1	3.83333	0.166667	1.7
hsa-miR-3186-3p	5	1	0	3	6	7	0	0	0	0	0	0	3.66667	0	1.7
hsa-miR-3529-5p	2	2	0	0	0	0	0	2	1	4	8	1	0.666667	2.66667	1.7
hsa-miR-4458	0	0	0	0	0	0	0	14	3	0	0	0	0	2.83333	1.7
hsa-miR-4640-5p	2	0	1	2	1	0	0	0	12	0	1	9	1	3.66667	1.7
hsa-miR-499a-3p	1	2	0	2	3	10	0	0	0	0	0	0	3	0	1.7
hsa-miR-5188	0	1	2	0	3	0	0	4	5	0	2	5	1	2.66667	1.7
hsa-miR-6717-5p	2	0	0	8	0	1	0	4	0	0	4	0	1.83333	1.33333	1.7
hsa-miR-6736-3p	0	0	0	1	2	0	0	0	12	2	0	0	0.5	2.33333	1.7
hsa-miR-6764-5p	3	1	2	0	2	5	0	4	0	0	3	10	2.16667	2.83333	1.7
hsa-miR-6774-5p	0	0	0	1	0	0	1	8	6	0	1	0	0.166667	2.66667	1.7
hsa-miR-6787-3p	17	1	2	8	2	4	0	0	0	0	0	0	5.66667	0	1.7
hsa-miR-6807-3p	1	0	0	0	5	0	1	0	10	1	0	0	1	2	1.7
hsa-miR-6822-5p	1	2	0	0	3	0	1	5	2	0	4	2	1	2.33333	1.7
hsa-miR-6865-5p	2	2	0	2	2	4	0	0	7	0	0	0	2	1.16667	1.7
hsa-miR-10522-5p	3	0	0	7	0	2	0	0	7	0	0	0	2	1.16667	1.6
hsa-miR-1251-5p	2	0	0	0	0	0	0	0	0	0	16	0	0.333333	2.66667	1.6
hsa-miR-345-3p	0	0	0	1	3	0	6	0	5	0	1	1	0.666667	2.16667	1.6
hsa-miR-448	0	0	0	3	9	0	3	0	0	1	0	0	2	0.666667	1.6
hsa-miR-4699-3p	4	0	0	1	0	1	1	3	5	0	5	1	1	2.5	1.6
hsa-miR-489-5p	2	2	0	1	2	6	2	2	1	0	0	0	2.16667	0.833333	1.6
hsa-miR-5094	0	5	1	2	2	4	0	0	2	0	0	0	2.33333	0.333333	1.6
hsa-miR-523-3p	0	0	0	0	0	7	0	7	2	0	0	2	1.16667	1.83333	1.6
hsa-miR-651-3p	2	0	0	3	0	0	0	0	13	0	0	0	0.833333	2.16667	1.6
hsa-miR-6801-3p	2	3	0	6	4	3	0	0	0	0	0	0	3	0	1.6
hsa-miR-6826-5p	1	0	2	0	7	0	6	0	1	0	0	5	1.66667	2	1.6
hsa-miR-7851-3p	0	3	0	5	2	0	0	0	4	0	2	3	1.66667	1.5	1.6
hsa-miR-1236-5p	5	3	1	3	1	0	1	6	0	0	0	3	2.16667	1.66667	1.5
hsa-miR-141-5p	6	0	0	3	1	5	6	0	0	0	0	0	2.5	1	1.5
hsa-miR-3677-5p	2	0	3	0	2	0	1	0	0	2	7	4	1.16667	2.33333	1.5
hsa-miR-4671-5p	0	0	0	0	0	9	0	2	0	1	3	6	1.5	2	1.5
hsa-miR-4730	3	0	1	5	0	0	5	0	0	0	4	0	1.5	1.5	1.5
hsa-miR-4762-3p	0	0	0	5	0	2	2	0	1	3	2	0	1.16667	1.33333	1.5
hsa-miR-4796-5p	0	0	0	3	0	0	0	0	8	2	2	0	0.5	2	1.5
hsa-miR-5000-3p	0	2	0	1	1	0	0	0	5	1	5	0	0.666667	1.83333	1.5
hsa-miR-548t-5p	8	0	0	5	0	2	0	2	1	1	4	2	2.5	1.66667	1.5
hsa-miR-5708	0	3	0	2	6	0	0	0	3	1	0	0	1.83333	0.666667	1.5
hsa-miR-6854-3p	2	0	0	5	3	1	2	0	0	2	2	5	1.83333	1.83333	1.5
hsa-miR-6876-3p	3	0	1	0	0	2	2	4	4	2	0	8	1	3.33333	1.5
hsa-miR-6886-3p	0	2	2	0	0	0	0	9	0	0	2	0	0.666667	1.83333	1.5
hsa-miR-6887-3p	0	0	1	1	0	1	0	6	0	0	6	0	0.5	2	1.5
hsa-miR-7844-5p	3	1	0	0	1	4	8	0	0	0	1	7	1.5	2.66667	1.5
hsa-miR-7973	7	1	1	1	0	2	1	0	1	1	7	9	2	3.16667	1.5
hsa-miR-1912-5p	3	0	2	1	1	3	5	0	1	1	0	0	1.66667	1.16667	1.4
hsa-miR-3127-5p	4	0	0	0	0	3	0	0	5	4	2	6	1.16667	2.83333	1.4
hsa-miR-3150b-5p	23	1	3	4	0	5	0	1	0	0	0	0	6	0.166667	1.4
hsa-miR-3655	0	1	0	0	0	5	1	3	2	1	1	0	1	1.33333	1.4
hsa-miR-3682-5p	0	0	0	0	0	0	0	2	0	0	12	0	0	2.33333	1.4
hsa-miR-376c-5p	0	1	0	0	0	5	0	1	1	0	6	0	1	1.33333	1.4
hsa-miR-3914	3	3	0	1	1	0	3	0	0	0	6	0	1.33333	1.5	1.4
hsa-miR-3942-5p	0	1	1	2	1	1	0	0	0	0	8	0	1	1.33333	1.4
hsa-miR-4684-3p	0	0	0	0	0	13	0	0	1	0	0	0	2.16667	0.166667	1.4
hsa-miR-4712-3p	1	0	2	2	0	1	0	0	1	0	8	5	1	2.33333	1.4
hsa-miR-5681b	0	0	0	0	0	12	0	0	0	2	0	0	2	0.333333	1.4
hsa-miR-6733-5p	1	0	0	0	1	2	3	4	0	0	4	4	0.666667	2.5	1.4
hsa-miR-6736-5p	0	0	1	0	0	1	0	6	1	2	3	1	0.333333	2.16667	1.4
hsa-miR-6751-5p	6	0	1	3	0	0	0	2	2	0	6	6	1.66667	2.66667	1.4
hsa-miR-6785-3p	1	0	3	1	1	3	0	6	0	0	0	0	1.5	1	1.4
hsa-miR-876-5p	0	0	0	1	4	7	0	0	1	0	1	0	2	0.333333	1.4
hsa-miR-1468-3p	0	0	1	0	1	2	0	6	0	0	3	0	0.666667	1.5	1.3
hsa-miR-198	0	0	4	8	0	0	0	0	0	0	1	1	2	0.333333	1.3
hsa-miR-298	0	0	0	0	0	0	0	0	13	0	0	0	0	2.16667	1.3
hsa-miR-449b-3p	0	0	0	1	3	0	0	5	0	0	4	0	0.666667	1.5	1.3
hsa-miR-4529-3p	1	0	0	0	3	4	0	6	0	0	0	2	1.33333	1.33333	1.3
hsa-miR-466	0	2	1	2	8	0	0	0	0	0	0	0	2.16667	0	1.3
hsa-miR-4738-5p	0	0	1	0	0	1	1	1	5	0	4	2	0.333333	2.16667	1.3
hsa-miR-4768-3p	0	0	2	0	2	1	2	2	4	0	0	0	0.833333	1.33333	1.3
hsa-miR-499b-3p	0	0	2	2	0	0	0	0	9	0	0	4	0.666667	2.16667	1.3
hsa-miR-602	0	0	0	0	0	0	0	0	0	0	13	0	0	2.16667	1.3
hsa-miR-6732-3p	1	0	0	4	2	6	0	0	1	0	0	0	2.16667	0.166667	1.3
hsa-miR-6779-5p	0	0	0	0	0	0	0	2	0	0	11	0	0	2.16667	1.3
hsa-miR-6793-3p	1	0	1	2	6	2	0	1	0	1	0	0	2	0.333333	1.3
hsa-miR-6867-5p	2	0	0	0	0	5	0	0	8	0	0	0	1.16667	1.33333	1.3
hsa-miR-10394-3p	6	0	1	0	0	3	6	2	0	0	0	10	1.66667	3	1.2
hsa-miR-1185-5p	2	2	0	1	2	2	1	0	3	1	0	1	1.5	1	1.2
hsa-miR-19a-5p	2	1	0	3	4	0	0	0	0	1	3	7	1.66667	1.83333	1.2
hsa-miR-3124-3p	1	0	2	0	1	0	0	3	2	0	4	1	0.666667	1.66667	1.2
hsa-miR-450b-3p	0	1	0	2	0	8	1	0	0	0	0	1	1.83333	0.333333	1.2
hsa-miR-4638-3p	9	0	1	0	2	0	0	0	3	0	6	2	2	1.83333	1.2
hsa-miR-4646-5p	0	0	1	0	3	5	0	1	2	0	0	1	1.5	0.666667	1.2
hsa-miR-4659a-5p	0	0	1	5	4	0	0	0	0	0	2	2	1.66667	0.666667	1.2
hsa-miR-4688	0	0	2	0	0	1	2	1	5	1	0	3	0.5	2	1.2
hsa-miR-4713-5p	0	1	0	0	0	0	0	7	0	0	4	4	0.166667	2.5	1.2
hsa-miR-4769-3p	2	0	0	0	0	8	0	4	0	0	0	0	1.66667	0.666667	1.2
hsa-miR-5703	0	0	0	1	1	0	2	8	0	0	0	0	0.333333	1.66667	1.2
hsa-miR-6504-3p	0	0	0	0	3	0	0	0	9	0	0	0	0.5	1.5	1.2
hsa-miR-6755-3p	2	0	1	4	2	0	0	0	2	1	2	0	1.5	0.833333	1.2
hsa-miR-6804-3p	2	0	2	6	2	0	0	0	0	0	2	0	2	0.333333	1.2
hsa-miR-6812-5p	0	0	0	2	0	8	2	0	0	0	0	0	1.66667	0.333333	1.2
hsa-miR-6819-3p	2	0	0	2	1	4	4	0	1	0	0	0	1.5	0.833333	1.2
hsa-miR-6889-3p	0	1	0	0	0	0	2	2	6	0	1	0	0.166667	1.83333	1.2
hsa-miR-1236-3p	0	0	0	0	1	0	0	0	0	0	10	0	0.166667	1.66667	1.1
hsa-miR-1250-3p	0	2	0	0	3	2	4	0	0	0	0	1	1.16667	0.833333	1.1
hsa-miR-146b-3p	8	0	0	0	0	4	0	1	3	0	3	5	2	2	1.1
hsa-miR-3140-5p	2	0	0	0	5	1	0	1	0	0	4	0	1.33333	0.833333	1.1
hsa-miR-3150a-3p	8	1	2	0	0	5	0	0	3	0	0	0	2.66667	0.5	1.1
hsa-miR-3681-5p	1	1	0	0	4	0	3	1	2	0	0	5	1	1.83333	1.1
hsa-miR-4446-3p	0	1	1	2	2	0	0	0	5	0	0	10	1	2.5	1.1
hsa-miR-4526	0	1	0	0	0	0	0	0	10	0	0	8	0.166667	3	1.1
hsa-miR-4529-5p	0	0	0	0	0	0	0	0	0	0	11	0	0	1.83333	1.1
hsa-miR-4661-3p	1	2	0	1	0	0	0	8	0	0	0	0	0.666667	1.33333	1.1
hsa-miR-4680-3p	0	1	0	0	0	1	3	0	4	0	2	0	0.333333	1.5	1.1
hsa-miR-4687-3p	0	0	0	1	2	0	2	2	3	0	1	0	0.5	1.33333	1.1
hsa-miR-4689	0	0	1	1	0	0	2	6	1	0	0	5	0.333333	2.33333	1.1
hsa-miR-4724-5p	1	0	0	0	2	4	0	0	0	0	5	0	1.16667	0.833333	1.1
hsa-miR-4732-3p	0	4	1	0	6	0	0	0	0	0	0	0	1.83333	0	1.1
hsa-miR-4767	2	1	0	0	0	0	0	4	2	3	1	10	0.5	3.33333	1.1
hsa-miR-5088-5p	4	0	1	0	0	0	0	0	4	0	6	0	0.833333	1.66667	1.1
hsa-miR-625-3p	0	0	3	0	0	2	0	5	0	1	0	1	0.833333	1.16667	1.1
hsa-miR-6729-5p	0	0	0	0	0	8	0	1	2	0	0	4	1.33333	1.16667	1.1
hsa-miR-6739-3p	0	0	2	0	0	3	2	2	0	1	1	1	0.833333	1.16667	1.1
hsa-miR-6805-5p	0	1	0	2	0	6	0	2	0	0	0	0	1.5	0.333333	1.1
hsa-miR-6821-3p	0	0	0	2	0	6	0	0	0	0	3	4	1.33333	1.16667	1.1
hsa-miR-6832-3p	3	0	0	0	4	3	0	0	3	0	1	1	1.66667	0.833333	1.1
hsa-miR-6882-3p	3	0	0	1	7	2	0	0	0	0	1	0	2.16667	0.166667	1.1
hsa-miR-7108-3p	0	0	0	2	0	8	0	0	0	1	0	0	1.66667	0.166667	1.1
hsa-miR-7113-3p	0	1	1	4	1	4	0	0	0	0	0	0	1.83333	0	1.1
hsa-miR-1539	1	0	0	3	1	2	0	4	0	0	0	0	1.16667	0.666667	1
hsa-miR-1915-3p	0	0	0	1	0	5	0	0	1	0	3	1	1	0.833333	1
hsa-miR-203b-3p	0	0	1	0	0	1	0	5	0	0	3	0	0.333333	1.33333	1
hsa-miR-3117-5p	0	1	0	0	0	8	0	0	0	0	1	0	1.5	0.166667	1
hsa-miR-3657	0	0	0	0	0	6	4	0	0	0	0	0	1	0.666667	1
hsa-miR-3678-3p	0	0	0	0	0	0	0	0	0	0	10	0	0	1.66667	1
hsa-miR-3918	0	0	4	0	0	1	2	0	0	1	2	0	0.833333	0.833333	1
hsa-miR-4474-5p	0	0	0	0	0	0	0	0	10	0	0	0	0	1.66667	1
hsa-miR-4519	0	0	0	0	0	0	6	0	0	4	0	0	0	1.66667	1
hsa-miR-4669	0	0	3	3	4	0	0	0	0	0	0	0	1.66667	0	1
hsa-miR-4690-3p	2	0	0	0	1	3	0	0	1	0	5	2	1	1.33333	1
hsa-miR-4723-3p	6	1	0	0	1	0	0	4	1	1	2	1	1.33333	1.5	1
hsa-miR-4729	3	0	4	2	0	3	0	0	0	0	1	0	2	0.166667	1
hsa-miR-5192	0	0	0	0	0	2	0	0	0	0	8	0	0.333333	1.33333	1
hsa-miR-5571-3p	0	0	0	2	0	0	0	0	8	0	0	0	0.333333	1.33333	1
hsa-miR-5688	1	0	0	0	3	2	0	0	0	0	5	0	1	0.833333	1
hsa-miR-633	0	0	0	1	2	3	0	3	1	0	0	0	1	0.666667	1
hsa-miR-6763-5p	0	0	0	1	0	2	5	0	1	0	1	0	0.5	1.16667	1
hsa-miR-6776-3p	1	0	3	0	0	4	0	0	0	0	3	2	1.33333	0.833333	1
hsa-miR-1226-5p	2	0	0	0	0	3	0	0	0	0	6	0	0.833333	1	0.9
hsa-miR-1296-3p	0	1	0	0	0	8	0	0	0	0	0	0	1.5	0	0.9
hsa-miR-133a-5p	0	0	0	0	3	0	0	0	5	1	0	0	0.5	1	0.9
hsa-miR-147b-5p	1	1	0	2	2	1	0	1	2	0	0	4	1.16667	1.16667	0.9
hsa-miR-1911-3p	0	0	2	0	0	0	6	0	0	1	0	0	0.333333	1.16667	0.9
hsa-miR-196a-1-3p	4	1	0	0	4	3	0	1	0	0	0	0	2	0.166667	0.9
hsa-miR-196a-3p	0	0	0	0	3	0	0	0	5	1	0	0	0.5	1	0.9
hsa-miR-302a-5p	0	0	1	0	0	7	0	0	0	1	0	0	1.33333	0.166667	0.9
hsa-miR-3059-3p	0	0	1	0	0	0	0	0	0	0	8	2	0.166667	1.66667	0.9
hsa-miR-3128	0	1	0	0	0	2	0	0	0	0	6	0	0.5	1	0.9
hsa-miR-3194-3p	0	0	0	6	3	0	0	0	0	0	0	5	1.5	0.833333	0.9
hsa-miR-4747-5p	6	1	0	1	6	1	0	0	0	0	0	0	2.5	0	0.9
hsa-miR-5009-5p	1	0	1	1	3	0	0	0	0	4	0	5	1	1.5	0.9
hsa-miR-550a-3p	1	2	0	0	5	1	0	1	0	0	0	4	1.5	0.833333	0.9
hsa-miR-657	3	0	2	1	3	3	0	0	0	0	0	3	2	0.5	0.9
hsa-miR-670-5p	1	0	0	0	0	0	0	0	0	1	8	2	0.166667	1.83333	0.9
hsa-miR-6741-5p	0	0	0	1	1	0	0	5	1	0	1	0	0.333333	1.16667	0.9
hsa-miR-6756-3p	0	0	0	0	0	9	0	0	0	0	0	0	1.5	0	0.9
hsa-miR-6789-5p	0	0	0	0	0	0	0	0	0	0	9	0	0	1.5	0.9
hsa-miR-6811-5p	0	1	0	1	5	0	2	0	0	0	0	1	1.16667	0.5	0.9
hsa-miR-6823-3p	1	0	0	0	0	9	0	0	0	0	0	0	1.66667	0	0.9
hsa-miR-6830-3p	0	0	0	0	0	0	0	0	0	0	9	1	0	1.66667	0.9
hsa-miR-6854-5p	2	0	0	2	3	0	0	0	0	4	0	2	1.16667	1	0.9
hsa-miR-6874-3p	1	1	0	0	2	6	0	0	0	0	0	0	1.66667	0	0.9
hsa-miR-6883-5p	0	0	0	0	1	3	5	0	0	0	0	0	0.666667	0.833333	0.9
hsa-miR-6892-3p	5	1	0	2	4	0	0	0	2	0	0	0	2	0.333333	0.9
hsa-miR-7106-3p	0	0	0	0	0	3	6	0	0	0	0	0	0.5	1	0.9
hsa-miR-1273h-3p	6	1	0	1	0	4	0	2	0	0	0	0	2	0.333333	0.8
hsa-miR-1910-5p	0	0	0	0	2	0	0	1	5	0	0	0	0.333333	1	0.8
hsa-miR-3186-5p	5	0	0	4	0	4	0	0	0	0	0	0	2.16667	0	0.8
hsa-miR-3197	0	0	1	0	0	0	0	0	7	0	0	0	0.166667	1.16667	0.8
hsa-miR-371a-3p	1	0	0	0	3	0	5	0	0	0	0	9	0.666667	2.33333	0.8
hsa-miR-3935	0	0	0	0	0	3	0	0	5	0	0	0	0.5	0.833333	0.8
hsa-miR-3937	0	0	0	2	1	0	0	0	1	0	4	1	0.5	1	0.8
hsa-miR-4467	0	0	0	2	0	0	0	0	5	1	0	1	0.333333	1.16667	0.8
hsa-miR-4498	4	1	0	0	3	3	0	0	0	1	0	0	1.83333	0.166667	0.8
hsa-miR-449c-3p	0	0	0	1	2	0	0	5	0	0	0	0	0.5	0.833333	0.8
hsa-miR-4632-5p	2	0	1	0	0	7	0	0	0	0	0	0	1.66667	0	0.8
hsa-miR-4642	0	1	0	2	0	0	0	0	0	0	5	0	0.5	0.833333	0.8
hsa-miR-4696	3	1	0	0	2	1	0	0	0	0	4	0	1.16667	0.666667	0.8
hsa-miR-4726-3p	0	0	0	0	0	0	0	0	6	2	0	0	0	1.33333	0.8
hsa-miR-4774-5p	0	0	0	0	0	0	0	0	0	0	8	0	0	1.33333	0.8
hsa-miR-4777-5p	0	0	0	0	0	3	0	0	5	0	0	0	0.5	0.833333	0.8
hsa-miR-4799-3p	0	0	0	0	2	0	2	0	3	0	1	0	0.333333	1	0.8
hsa-miR-4800-5p	2	0	0	0	0	0	1	0	0	0	7	2	0.333333	1.66667	0.8
hsa-miR-4802-3p	6	1	0	1	2	2	0	0	0	0	2	1	2	0.5	0.8
hsa-miR-520d-5p	7	0	0	0	2	6	0	0	0	0	0	5	2.5	0.833333	0.8
hsa-miR-548w	1	1	1	0	1	1	0	0	0	3	1	2	0.833333	1	0.8
hsa-miR-6716-5p	0	0	1	2	0	0	0	4	0	0	1	0	0.5	0.833333	0.8
hsa-miR-6728-3p	0	0	0	2	0	1	0	5	0	0	0	0	0.5	0.833333	0.8
hsa-miR-6769a-5p	1	0	1	0	0	3	0	0	0	0	4	7	0.833333	1.83333	0.8
hsa-miR-6778-3p	0	0	0	0	0	0	0	6	2	0	0	4	0	2	0.8
hsa-miR-6785-5p	0	0	0	6	0	0	0	0	0	2	0	0	1	0.333333	0.8
hsa-miR-6794-3p	0	1	0	0	6	0	0	1	0	0	0	0	1.16667	0.166667	0.8
hsa-miR-6816-5p	0	0	0	0	0	3	0	0	1	0	4	0	0.5	0.833333	0.8
hsa-miR-6824-3p	0	1	0	1	0	0	0	3	0	1	2	1	0.333333	1.16667	0.8
hsa-miR-6835-5p	0	0	1	0	0	1	0	6	0	0	0	0	0.333333	1	0.8
hsa-miR-6870-5p	0	0	0	1	0	0	0	0	6	1	0	0	0.166667	1.16667	0.8
hsa-miR-6881-5p	0	0	0	1	0	3	0	0	0	0	4	6	0.666667	1.66667	0.8
hsa-miR-7849-3p	0	0	0	4	0	0	0	4	0	0	0	4	0.666667	1.33333	0.8
hsa-miR-892c-5p	0	0	1	0	0	2	1	0	0	3	1	0	0.5	0.833333	0.8
hsa-miR-1225-5p	0	1	0	1	4	0	1	0	0	0	0	2	1	0.5	0.7
hsa-miR-1252-3p	0	2	0	0	0	0	3	0	1	1	0	0	0.333333	0.833333	0.7
hsa-miR-1266-5p	2	0	0	0	0	0	4	2	1	0	0	3	0.333333	1.66667	0.7
hsa-miR-1915-5p	1	0	0	0	3	0	3	0	1	0	0	0	0.666667	0.666667	0.7
hsa-miR-2467-3p	0	0	1	1	0	4	1	0	0	0	0	0	1	0.166667	0.7
hsa-miR-301b-5p	0	1	1	0	1	0	1	0	0	0	3	1	0.5	0.833333	0.7
hsa-miR-3127-3p	0	1	0	0	1	1	0	3	1	0	0	4	0.5	1.33333	0.7
hsa-miR-3136-3p	1	0	1	0	1	1	0	0	0	0	4	0	0.666667	0.666667	0.7
hsa-miR-3170	2	0	0	0	0	0	1	3	0	0	3	0	0.333333	1.16667	0.7
hsa-miR-3181	0	0	0	1	0	0	0	0	0	1	5	1	0.166667	1.16667	0.7
hsa-miR-3646	0	1	0	4	0	0	1	1	0	0	0	4	0.833333	1	0.7
hsa-miR-3917	1	0	0	0	0	0	0	0	0	0	7	0	0.166667	1.16667	0.7
hsa-miR-4518	0	0	0	0	0	0	2	0	0	0	5	0	0	1.16667	0.7
hsa-miR-4533	0	0	0	3	2	0	0	0	0	0	2	0	0.833333	0.333333	0.7
hsa-miR-4637	0	2	0	0	1	4	0	0	0	0	0	0	1.16667	0	0.7
hsa-miR-4682	0	1	2	0	1	0	2	1	0	0	0	0	0.666667	0.5	0.7
hsa-miR-4735-3p	0	0	4	0	0	2	0	0	1	0	0	5	1	1	0.7
hsa-miR-4754	0	0	3	0	2	2	0	0	0	0	0	0	1.16667	0	0.7
hsa-miR-5580-5p	3	0	3	0	0	0	2	0	0	0	2	0	1	0.666667	0.7
hsa-miR-561-5p	0	0	0	0	2	1	3	0	0	0	1	0	0.5	0.666667	0.7
hsa-miR-668-5p	0	2	0	0	3	0	2	0	0	0	0	0	0.833333	0.333333	0.7
hsa-miR-6727-3p	0	0	2	0	3	0	0	0	0	0	2	0	0.833333	0.333333	0.7
hsa-miR-6742-3p	0	0	1	1	0	5	0	0	0	0	0	2	1.16667	0.333333	0.7
hsa-miR-6748-3p	3	0	0	0	1	0	0	0	6	0	0	3	0.666667	1.5	0.7
hsa-miR-6796-3p	0	0	1	1	0	0	0	0	0	1	4	4	0.333333	1.5	0.7
hsa-miR-6832-5p	1	0	0	1	0	0	2	0	3	1	0	2	0.333333	1.33333	0.7
hsa-miR-6833-5p	1	1	0	0	0	0	4	2	0	0	0	1	0.333333	1.16667	0.7
hsa-miR-6856-3p	1	0	0	0	0	0	0	0	1	0	6	0	0.166667	1.16667	0.7
hsa-miR-6856-5p	0	0	0	0	0	7	0	0	0	0	0	0	1.16667	0	0.7
hsa-miR-6878-5p	2	0	0	1	0	0	0	0	0	0	6	0	0.5	1	0.7
hsa-miR-7843-5p	2	0	0	0	2	2	0	0	0	3	0	0	1	0.5	0.7
hsa-miR-937-5p	1	0	0	2	0	0	0	0	4	0	1	0	0.5	0.833333	0.7
hsa-miR-938	1	0	0	0	0	3	0	0	4	0	0	0	0.666667	0.666667	0.7
hsa-miR-10393-5p	0	0	2	0	3	0	1	0	0	0	0	1	0.833333	0.333333	0.6
hsa-miR-1225-3p	0	1	0	0	0	0	1	0	0	0	4	4	0.166667	1.5	0.6
hsa-miR-135a-2-3p	0	0	0	0	2	0	2	0	2	0	0	0	0.333333	0.666667	0.6
hsa-miR-1909-3p	0	0	0	2	0	0	0	0	4	0	0	0	0.333333	0.666667	0.6
hsa-miR-1910-3p	2	0	0	0	2	4	0	0	0	0	0	0	1.33333	0	0.6
hsa-miR-215-3p	0	0	0	0	0	0	1	0	1	0	4	6	0	2	0.6
hsa-miR-302d-3p	0	1	0	2	0	0	3	0	0	0	0	0	0.5	0.5	0.6
hsa-miR-3183	0	0	0	1	0	0	0	2	3	0	0	0	0.166667	0.833333	0.6
hsa-miR-3192-3p	0	2	0	0	0	0	0	0	2	0	2	0	0.333333	0.666667	0.6
hsa-miR-3685	0	0	0	0	1	2	0	0	0	0	3	0	0.5	0.5	0.6
hsa-miR-3929	0	3	0	1	0	0	1	1	0	0	0	0	0.666667	0.333333	0.6
hsa-miR-4254	0	1	0	0	0	0	0	0	1	0	4	4	0.166667	1.5	0.6
hsa-miR-4433b-3p	0	0	0	6	0	0	0	0	0	0	0	0	1	0	0.6
hsa-miR-4534	0	0	0	0	0	0	6	0	0	0	0	0	0	1	0.6
hsa-miR-4658	0	0	0	0	3	0	0	0	0	0	3	2	0.5	0.833333	0.6
hsa-miR-4668-3p	0	0	0	0	0	3	0	1	0	2	0	1	0.5	0.666667	0.6
hsa-miR-4670-3p	2	0	0	0	6	0	0	0	0	0	0	0	1.33333	0	0.6
hsa-miR-4673	0	0	0	0	0	0	0	0	0	0	6	0	0	1	0.6
hsa-miR-4745-5p	0	0	0	0	0	6	0	0	0	0	0	0	1	0	0.6
hsa-miR-4750-3p	0	0	0	3	2	0	1	0	0	0	0	0	0.833333	0.166667	0.6
hsa-miR-4761-5p	7	0	0	0	0	5	0	0	0	1	0	1	2	0.333333	0.6
hsa-miR-4795-3p	0	0	0	1	0	1	0	0	0	0	4	1	0.333333	0.833333	0.6
hsa-miR-4999-3p	0	0	0	0	4	1	0	0	0	1	0	0	0.833333	0.166667	0.6
hsa-miR-5189-3p	4	5	0	1	0	0	0	0	0	0	0	5	1.66667	0.833333	0.6
hsa-miR-520e-3p	0	1	0	0	0	3	2	0	0	0	0	3	0.666667	0.833333	0.6
hsa-miR-5687	0	0	0	1	0	0	2	1	1	0	1	1	0.166667	1	0.6
hsa-miR-578	0	0	0	0	0	0	2	0	4	0	0	9	0	2.5	0.6
hsa-miR-616-5p	1	0	0	0	0	0	0	4	0	2	0	0	0.166667	1	0.6
hsa-miR-6502-3p	3	2	0	2	1	0	0	0	0	1	0	2	1.33333	0.5	0.6
hsa-miR-6780a-3p	2	0	0	2	0	0	0	0	0	0	4	0	0.666667	0.666667	0.6
hsa-miR-6798-3p	3	0	2	0	2	0	0	0	0	1	1	0	1.16667	0.333333	0.6
hsa-miR-7111-5p	0	0	0	2	0	1	0	0	0	1	2	0	0.5	0.5	0.6
hsa-miR-1252-5p	0	1	0	3	0	0	0	1	0	0	0	1	0.666667	0.333333	0.5
hsa-miR-1292-3p	0	0	0	3	0	0	0	0	0	0	2	0	0.5	0.333333	0.5
hsa-miR-1293	0	0	1	0	0	0	0	0	0	0	4	0	0.166667	0.666667	0.5
hsa-miR-19b-2-5p	1	0	0	0	2	3	0	0	0	0	0	0	1	0	0.5
hsa-miR-3610	2	0	2	0	0	1	2	0	0	0	0	1	0.833333	0.5	0.5
hsa-miR-3663-3p	0	0	0	0	0	0	4	0	1	0	0	0	0	0.833333	0.5
hsa-miR-3675-5p	0	0	3	0	1	0	0	0	1	0	0	0	0.666667	0.166667	0.5
hsa-miR-3683	0	0	0	5	0	0	0	0	0	0	0	0	0.833333	0	0.5
hsa-miR-376b-5p	0	0	0	0	0	0	0	5	0	0	0	0	0	0.833333	0.5
hsa-miR-3916	0	0	0	0	0	0	2	0	3	0	0	0	0	0.833333	0.5
hsa-miR-3920	1	0	0	0	0	0	0	0	0	0	5	0	0.166667	0.833333	0.5
hsa-miR-3921	5	0	1	0	0	0	0	4	0	0	0	11	1	2.5	0.5
hsa-miR-3938	0	0	0	1	0	0	2	0	0	0	2	0	0.166667	0.666667	0.5
hsa-miR-4324	0	0	0	1	1	1	0	1	0	0	1	0	0.5	0.333333	0.5
hsa-miR-4433a-3p	2	0	0	4	0	0	1	0	0	0	0	0	1	0.166667	0.5
hsa-miR-4523	0	0	0	0	0	0	0	0	0	2	3	0	0	0.833333	0.5
hsa-miR-4678	0	0	0	1	4	0	0	0	0	0	0	0	0.833333	0	0.5
hsa-miR-4716-5p	0	0	1	0	0	0	0	0	0	0	4	0	0.166667	0.666667	0.5
hsa-miR-4766-5p	1	0	0	0	0	0	0	0	5	0	0	0	0.166667	0.833333	0.5
hsa-miR-4797-3p	0	0	0	3	0	0	0	2	0	0	0	1	0.5	0.5	0.5
hsa-miR-5003-3p	0	1	0	0	2	0	2	0	0	0	0	0	0.5	0.333333	0.5
hsa-miR-5088-3p	3	0	0	0	0	0	0	0	0	0	5	0	0.5	0.833333	0.5
hsa-miR-516b-5p	2	0	0	0	1	4	0	0	0	0	0	5	1.16667	0.833333	0.5
hsa-miR-5682	0	0	0	3	0	2	0	0	0	0	0	0	0.833333	0	0.5
hsa-miR-5706	0	0	0	1	0	3	0	0	1	0	0	1	0.666667	0.333333	0.5
hsa-miR-607	1	0	1	0	3	1	0	0	0	0	0	0	1	0	0.5
hsa-miR-6079	0	0	0	0	0	0	0	0	5	0	0	0	0	0.833333	0.5
hsa-miR-6507-3p	2	0	0	0	0	0	0	4	0	0	1	0	0.333333	0.833333	0.5
hsa-miR-6732-5p	0	0	0	0	0	0	0	0	0	0	5	0	0	0.833333	0.5
hsa-miR-6745	0	0	1	0	0	0	1	0	0	1	2	1	0.166667	0.833333	0.5
hsa-miR-6764-3p	1	0	0	2	0	1	2	0	0	0	0	1	0.666667	0.5	0.5
hsa-miR-6775-3p	0	0	0	2	2	0	0	0	0	1	0	0	0.666667	0.166667	0.5
hsa-miR-6783-3p	0	1	0	1	2	1	0	0	0	0	0	0	0.833333	0	0.5
hsa-miR-6825-3p	0	0	0	0	0	2	0	0	3	0	0	0	0.333333	0.5	0.5
hsa-miR-6834-3p	0	0	0	0	1	0	0	0	0	0	4	0	0.166667	0.666667	0.5
hsa-miR-6839-5p	0	2	0	0	0	1	0	0	1	1	0	0	0.5	0.333333	0.5
hsa-miR-6846-3p	0	0	0	0	1	0	0	0	3	1	0	1	0.166667	0.833333	0.5
hsa-miR-6847-3p	4	1	4	0	0	0	0	0	0	0	0	0	1.5	0	0.5
hsa-miR-6851-3p	4	0	0	2	0	0	0	0	2	0	1	3	1	1	0.5
hsa-miR-6874-5p	0	2	0	1	1	0	1	0	0	0	0	0	0.666667	0.166667	0.5
hsa-miR-6890-5p	0	5	0	0	0	0	0	0	0	0	0	0	0.833333	0	0.5
hsa-miR-6891-3p	0	0	0	0	1	3	0	0	0	0	1	0	0.666667	0.166667	0.5
hsa-miR-7109-5p	0	0	0	0	0	3	0	0	2	0	0	8	0.5	1.66667	0.5
hsa-miR-1231	0	0	1	0	0	0	0	3	0	0	0	0	0.166667	0.5	0.4
hsa-miR-1238-3p	1	1	0	0	1	0	2	0	0	0	0	0	0.5	0.333333	0.4
hsa-miR-1295b-3p	0	0	0	1	0	0	0	0	0	0	3	10	0.166667	2.16667	0.4
hsa-miR-1295b-5p	2	1	0	0	0	0	0	0	0	0	3	0	0.5	0.5	0.4
hsa-miR-1304-5p	7	0	0	3	0	0	0	1	0	0	0	0	1.66667	0.166667	0.4
hsa-miR-2467-5p	0	2	0	0	0	0	0	0	2	0	0	0	0.333333	0.333333	0.4
hsa-miR-3162-3p	0	0	3	0	0	0	0	0	0	0	1	0	0.5	0.166667	0.4
hsa-miR-3167	0	0	0	0	0	0	0	0	0	0	4	0	0	0.666667	0.4
hsa-miR-3193	0	1	0	0	0	0	0	0	3	0	0	0	0.166667	0.5	0.4
hsa-miR-328-5p	0	1	0	1	1	0	0	0	0	0	1	0	0.5	0.166667	0.4
hsa-miR-4484	7	0	0	0	0	0	0	2	2	0	0	3	1.16667	1.16667	0.4
hsa-miR-4495	1	0	0	0	2	0	0	0	2	0	0	0	0.5	0.333333	0.4
hsa-miR-4501	3	1	0	3	0	0	0	0	0	0	0	0	1.16667	0	0.4
hsa-miR-4505	0	0	0	0	0	0	0	0	0	0	4	0	0	0.666667	0.4
hsa-miR-4530	0	0	0	0	0	0	4	0	0	0	0	0	0	0.666667	0.4
hsa-miR-4681	0	3	0	0	0	0	0	0	1	0	0	0	0.5	0.166667	0.4
hsa-miR-4685-5p	0	2	0	2	0	0	0	0	0	0	0	0	0.666667	0	0.4
hsa-miR-4719	1	0	0	1	1	0	0	2	0	0	0	0	0.5	0.333333	0.4
hsa-miR-4735-5p	0	0	1	0	0	0	0	0	3	0	0	0	0.166667	0.5	0.4
hsa-miR-4765	0	0	0	0	0	0	0	0	4	0	0	0	0	0.666667	0.4
hsa-miR-5001-5p	0	0	0	1	0	0	3	0	0	0	0	7	0.166667	1.66667	0.4
hsa-miR-5090	0	0	2	0	0	0	1	0	0	1	0	0	0.333333	0.333333	0.4
hsa-miR-509-5p	0	1	0	0	0	0	0	1	2	0	0	0	0.166667	0.5	0.4
hsa-miR-524-3p	0	0	0	0	0	0	0	0	3	1	0	7	0	1.83333	0.4
hsa-miR-548at-3p	3	0	0	0	2	0	0	0	0	0	2	0	0.833333	0.333333	0.4
hsa-miR-548au-3p	0	0	0	0	0	4	0	0	0	0	0	0	0.666667	0	0.4
hsa-miR-5579-3p	0	0	0	2	0	0	1	0	0	0	1	0	0.333333	0.333333	0.4
hsa-miR-5581-5p	0	0	0	0	2	2	0	0	0	0	0	0	0.666667	0	0.4
hsa-miR-5588-5p	0	0	2	0	1	0	0	0	0	0	1	1	0.5	0.333333	0.4
hsa-miR-6510-5p	0	0	0	0	4	0	0	0	0	0	0	0	0.666667	0	0.4
hsa-miR-6511b-3p	0	1	0	0	0	0	0	3	0	0	0	0	0.166667	0.5	0.4
hsa-miR-6721-5p	0	0	1	0	0	2	1	0	0	0	0	0	0.5	0.166667	0.4
hsa-miR-6747-5p	0	0	0	2	1	0	0	0	0	1	0	0	0.5	0.166667	0.4
hsa-miR-6759-3p	0	0	0	0	4	0	0	0	0	0	0	0	0.666667	0	0.4
hsa-miR-6759-5p	0	0	0	0	0	0	0	0	4	0	0	0	0	0.666667	0.4
hsa-miR-6783-5p	2	0	0	2	0	0	2	0	0	0	0	0	0.666667	0.333333	0.4
hsa-miR-6817-3p	0	1	0	0	0	3	0	0	0	0	0	0	0.666667	0	0.4
hsa-miR-6830-5p	0	0	3	1	0	0	0	0	0	0	0	0	0.666667	0	0.4
hsa-miR-6840-3p	0	0	0	0	0	4	0	0	0	0	0	0	0.666667	0	0.4
hsa-miR-6891-5p	0	0	0	0	0	0	0	0	4	0	0	0	0	0.666667	0.4
hsa-miR-12133	0	0	0	1	1	0	1	0	0	0	0	4	0.333333	0.833333	0.3
hsa-miR-128-2-5p	0	0	0	0	0	0	2	0	0	0	1	3	0	1	0.3
hsa-miR-1288-5p	0	0	0	0	0	3	0	0	0	0	0	0	0.5	0	0.3
hsa-miR-135a-3p	0	0	0	3	0	0	0	0	0	0	0	0	0.5	0	0.3
hsa-miR-3148	0	0	0	1	0	0	0	0	0	0	2	0	0.166667	0.333333	0.3
hsa-miR-3662	0	0	0	0	0	0	0	2	0	0	1	0	0	0.5	0.3
hsa-miR-3688-5p	0	0	0	0	3	0	0	0	0	0	0	1	0.5	0.166667	0.3
hsa-miR-378a-3p	0	0	1	0	0	0	0	0	2	0	0	3	0.166667	0.833333	0.3
hsa-miR-3934-5p	0	0	0	0	0	0	0	0	0	0	3	12	0	2.5	0.3
hsa-miR-3942-3p	0	1	0	0	0	2	0	0	0	0	0	0	0.5	0	0.3
hsa-miR-3944-3p	0	2	0	0	0	0	1	0	0	0	0	0	0.333333	0.166667	0.3
hsa-miR-4439	0	0	0	0	0	0	0	0	0	0	3	0	0	0.5	0.3
hsa-miR-4442	0	0	0	0	0	0	0	0	2	1	0	0	0	0.5	0.3
hsa-miR-4485-5p	0	0	0	0	1	0	2	0	0	0	0	0	0.166667	0.333333	0.3
hsa-miR-4655-5p	0	0	0	0	0	0	0	0	0	0	3	0	0	0.5	0.3
hsa-miR-4690-5p	4	0	0	0	3	0	0	0	0	0	0	5	1.16667	0.833333	0.3
hsa-miR-4724-3p	13	0	0	3	0	0	0	0	0	0	0	0	2.66667	0	0.3
hsa-miR-4747-3p	0	0	0	0	0	3	0	0	0	0	0	1	0.5	0.166667	0.3
hsa-miR-4793-3p	0	0	0	0	3	0	0	0	0	0	0	0	0.5	0	0.3
hsa-miR-509-3p	1	0	0	0	0	0	0	2	1	0	0	0	0.166667	0.5	0.3
hsa-miR-513a-5p	0	0	0	0	1	0	0	0	0	0	2	0	0.166667	0.333333	0.3
hsa-miR-518c-5p	2	0	0	0	0	3	0	0	0	0	0	1	0.833333	0.166667	0.3
hsa-miR-548ac	0	0	2	0	1	0	0	0	0	0	0	0	0.5	0	0.3
hsa-miR-5571-5p	0	0	0	0	0	0	0	1	2	0	0	0	0	0.5	0.3
hsa-miR-561-3p	0	0	0	0	0	0	0	0	0	3	0	0	0	0.5	0.3
hsa-miR-570-5p	0	0	0	0	0	0	1	0	1	0	1	0	0	0.5	0.3
hsa-miR-588	0	0	1	0	0	2	0	0	0	0	0	0	0.5	0	0.3
hsa-miR-632	1	0	0	3	0	0	0	0	0	0	0	0	0.666667	0	0.3
hsa-miR-642b-5p	0	0	0	0	1	0	0	1	0	0	1	0	0.166667	0.333333	0.3
hsa-miR-6512-3p	0	0	0	0	0	1	0	1	0	1	0	8	0.166667	1.66667	0.3
hsa-miR-6763-3p	0	0	0	0	3	0	0	0	0	0	0	0	0.5	0	0.3
hsa-miR-6766-5p	1	0	0	0	0	3	0	0	0	0	0	0	0.666667	0	0.3
hsa-miR-6796-5p	0	0	0	1	0	0	1	0	0	0	1	0	0.166667	0.333333	0.3
hsa-miR-6824-5p	3	0	0	0	2	0	0	0	0	0	1	0	0.833333	0.166667	0.3
hsa-miR-6839-3p	0	0	0	0	0	3	0	0	0	0	0	0	0.5	0	0.3
hsa-miR-6840-5p	0	0	2	0	0	1	0	0	0	0	0	1	0.5	0.166667	0.3
hsa-miR-6850-3p	3	0	0	0	0	3	0	0	0	0	0	0	1	0	0.3
hsa-miR-6850-5p	2	0	0	0	0	0	3	0	0	0	0	0	0.333333	0.5	0.3
hsa-miR-6861-3p	0	0	0	0	0	0	0	3	0	0	0	1	0	0.666667	0.3
hsa-miR-6861-5p	0	0	0	3	0	0	0	0	0	0	0	0	0.5	0	0.3
hsa-miR-6864-3p	0	0	0	0	0	0	0	1	2	0	0	0	0	0.5	0.3
hsa-miR-6887-5p	0	0	1	1	1	0	0	0	0	0	0	3	0.5	0.5	0.3
hsa-miR-939-3p	0	0	0	0	0	3	0	0	0	0	0	0	0.5	0	0.3
hsa-miR-9985	0	0	0	0	0	1	1	0	1	0	0	0	0.166667	0.333333	0.3
hsa-miR-10397-3p	0	0	0	0	0	1	0	0	0	0	1	6	0.166667	1.16667	0.2
hsa-miR-10523-5p	0	0	0	0	0	0	0	0	2	0	0	0	0	0.333333	0.2
hsa-miR-12129	0	0	0	0	0	0	1	0	1	0	0	0	0	0.333333	0.2
hsa-miR-1255a	0	0	1	0	0	0	0	0	0	0	1	0	0.166667	0.166667	0.2
hsa-miR-1272	0	0	0	0	0	0	0	0	1	0	1	0	0	0.333333	0.2
hsa-miR-1286	4	0	2	0	0	0	0	0	0	0	0	0	1	0	0.2
hsa-miR-147a	0	0	0	0	0	1	0	0	1	0	0	0	0.166667	0.166667	0.2
hsa-miR-199b-3p	0	0	0	1	0	0	0	0	0	1	0	0	0.166667	0.166667	0.2
hsa-miR-3131	0	0	0	0	0	0	0	0	0	2	0	0	0	0.333333	0.2
hsa-miR-3161	0	0	0	0	0	1	0	1	0	0	0	0	0.166667	0.166667	0.2
hsa-miR-3162-5p	0	0	2	0	0	0	0	0	0	0	0	0	0.333333	0	0.2
hsa-miR-3184-3p	0	0	2	0	0	0	0	0	0	0	0	0	0.333333	0	0.2
hsa-miR-3664-3p	0	0	0	0	0	1	1	0	0	0	0	0	0.166667	0.166667	0.2
hsa-miR-3940-5p	0	0	0	0	2	0	0	0	0	0	0	0	0.333333	0	0.2
hsa-miR-4434	0	0	0	0	0	0	2	0	0	0	0	0	0	0.333333	0.2
hsa-miR-4436a	0	0	0	0	0	0	2	0	0	0	0	0	0	0.333333	0.2
hsa-miR-4437	6	0	0	0	0	0	0	0	0	0	2	0	1	0.333333	0.2
hsa-miR-4446-5p	0	2	0	0	0	0	0	0	0	0	0	0	0.333333	0	0.2
hsa-miR-4503	0	0	0	0	0	2	0	0	0	0	0	0	0.333333	0	0.2
hsa-miR-4515	0	0	0	0	0	0	2	0	0	0	0	0	0	0.333333	0.2
hsa-miR-4522	6	0	0	1	0	0	0	0	0	1	0	0	1.16667	0.166667	0.2
hsa-miR-4635	0	0	0	0	1	1	0	0	0	0	0	0	0.333333	0	0.2
hsa-miR-4651	0	0	0	0	0	0	0	0	2	0	0	0	0	0.333333	0.2
hsa-miR-4694-3p	0	0	0	0	0	0	0	0	0	2	0	0	0	0.333333	0.2
hsa-miR-4712-5p	0	0	0	0	0	0	0	0	0	0	2	0	0	0.333333	0.2
hsa-miR-4715-3p	5	1	0	0	0	0	0	1	0	0	0	0	1	0.166667	0.2
hsa-miR-4733-3p	0	1	0	0	1	0	0	0	0	0	0	0	0.333333	0	0.2
hsa-miR-4751	0	0	0	2	0	0	0	0	0	0	0	3	0.333333	0.5	0.2
hsa-miR-4758-5p	0	0	0	0	0	0	0	2	0	0	0	0	0	0.333333	0.2
hsa-miR-4764-3p	0	2	0	0	0	0	0	0	0	0	0	3	0.333333	0.5	0.2
hsa-miR-4773	0	0	0	2	0	0	0	0	0	0	0	0	0.333333	0	0.2
hsa-miR-4797-5p	4	0	0	0	0	0	0	1	0	0	1	5	0.666667	1.16667	0.2
hsa-miR-498-3p	1	0	0	0	0	0	0	0	2	0	0	0	0.166667	0.333333	0.2
hsa-miR-5004-3p	1	1	0	0	0	0	0	1	0	0	0	1	0.333333	0.333333	0.2
hsa-miR-5047	3	0	0	1	0	1	0	0	0	0	0	0	0.833333	0	0.2
hsa-miR-5089-5p	0	0	0	0	0	0	0	0	1	1	0	0	0	0.333333	0.2
hsa-miR-5197-5p	0	0	0	0	2	0	0	0	0	0	0	0	0.333333	0	0.2
hsa-miR-519d-5p	3	0	1	0	0	0	1	0	0	0	0	0	0.666667	0.166667	0.2
hsa-miR-520e-5p	0	0	0	0	0	0	0	2	0	0	0	0	0	0.333333	0.2
hsa-miR-525-3p	1	0	0	0	0	0	0	0	1	1	0	3	0.166667	0.833333	0.2
hsa-miR-548o-3p	0	0	0	2	0	0	0	0	0	0	0	0	0.333333	0	0.2
hsa-miR-550a-5p	0	0	0	1	0	0	0	0	1	0	0	0	0.166667	0.166667	0.2
hsa-miR-5582-5p	0	2	0	0	0	0	0	0	0	0	0	0	0.333333	0	0.2
hsa-miR-5585-5p	0	0	0	0	0	0	0	0	0	2	0	0	0	0.333333	0.2
hsa-miR-5589-5p	0	0	0	2	0	0	0	0	0	0	0	0	0.333333	0	0.2
hsa-miR-5681a	1	0	0	0	0	2	0	0	0	0	0	0	0.5	0	0.2
hsa-miR-611	5	0	0	1	0	0	0	1	0	0	0	0	1	0.166667	0.2
hsa-miR-612	0	0	0	1	0	0	0	0	0	1	0	1	0.166667	0.333333	0.2
hsa-miR-6132	0	0	2	0	0	0	0	0	0	0	0	0	0.333333	0	0.2
hsa-miR-639	0	0	0	0	2	0	0	0	0	0	0	0	0.333333	0	0.2
hsa-miR-6505-3p	1	0	0	0	1	1	0	0	0	0	0	1	0.5	0.166667	0.2
hsa-miR-6715a-3p	0	0	0	0	0	0	2	0	0	0	0	0	0	0.333333	0.2
hsa-miR-6719-3p	0	0	0	2	0	0	0	0	0	0	0	0	0.333333	0	0.2
hsa-miR-6731-5p	0	0	0	0	0	0	0	1	1	0	0	2	0	0.666667	0.2
hsa-miR-6752-3p	1	0	0	2	0	0	0	0	0	0	0	0	0.5	0	0.2
hsa-miR-6756-5p	0	0	0	0	2	0	0	0	0	0	0	0	0.333333	0	0.2
hsa-miR-6776-5p	0	0	0	0	0	0	0	0	2	0	0	0	0	0.333333	0.2
hsa-miR-6781-5p	0	0	0	0	0	0	2	0	0	0	0	0	0	0.333333	0.2
hsa-miR-6791-5p	0	0	0	0	0	2	0	0	0	0	0	0	0.333333	0	0.2
hsa-miR-6799-5p	0	0	0	0	0	0	0	0	2	0	0	0	0	0.333333	0.2
hsa-miR-6828-5p	0	0	1	0	0	1	0	0	0	0	0	0	0.333333	0	0.2
hsa-miR-6829-3p	0	0	0	0	2	0	0	0	0	0	0	0	0.333333	0	0.2
hsa-miR-6829-5p	0	0	0	0	0	0	2	0	0	0	0	0	0	0.333333	0.2
hsa-miR-6844	0	0	0	0	0	0	0	0	1	0	1	0	0	0.333333	0.2
hsa-miR-6848-5p	0	0	0	0	0	0	0	2	0	0	0	0	0	0.333333	0.2
hsa-miR-6858-5p	0	0	0	0	0	0	0	0	0	0	2	0	0	0.333333	0.2
hsa-miR-6863	0	0	2	0	0	0	0	0	0	0	0	0	0.333333	0	0.2
hsa-miR-6877-3p	0	0	0	0	2	0	0	0	0	0	0	0	0.333333	0	0.2
hsa-miR-6888-3p	1	1	0	0	0	0	1	0	0	0	0	1	0.333333	0.333333	0.2
hsa-miR-6889-5p	1	0	0	0	0	2	0	0	0	0	0	0	0.5	0	0.2
hsa-miR-7106-5p	0	0	0	0	0	0	0	0	2	0	0	0	0	0.333333	0.2
hsa-miR-7158-3p	0	2	0	0	0	0	0	0	0	0	0	0	0.333333	0	0.2
hsa-miR-7847-3p	4	0	1	0	0	0	0	0	0	0	1	0	0.833333	0.166667	0.2
hsa-miR-939-5p	0	0	0	0	1	0	0	0	0	1	0	0	0.166667	0.166667	0.2
hsa-miR-1178-3p	0	1	0	0	0	0	0	0	0	0	0	0	0.166667	0	0.1
hsa-miR-1181	0	0	0	1	0	0	0	0	0	0	0	0	0.166667	0	0.1
hsa-miR-122b-5p	1	0	0	0	0	0	0	0	0	1	0	1	0.166667	0.333333	0.1
hsa-miR-1246	1	0	1	0	0	0	0	0	0	0	0	0	0.333333	0	0.1
hsa-miR-1277-5p	1	0	0	0	1	0	0	0	0	0	0	0	0.333333	0	0.1
hsa-miR-1288-3p	0	0	0	1	0	0	0	0	0	0	0	0	0.166667	0	0.1
hsa-miR-135a-5p	0	0	0	1	0	0	0	0	0	0	0	0	0.166667	0	0.1
hsa-miR-153-3p	0	0	0	0	1	0	0	0	0	0	0	0	0.166667	0	0.1
hsa-miR-187-5p	0	0	0	0	0	0	0	0	0	1	0	0	0	0.166667	0.1
hsa-miR-1908-3p	0	0	0	0	0	0	0	0	1	0	0	0	0	0.166667	0.1
hsa-miR-1914-3p	1	0	0	0	1	0	0	0	0	0	0	2	0.333333	0.333333	0.1
hsa-miR-205-3p	0	1	0	0	0	0	0	0	0	0	0	0	0.166667	0	0.1
hsa-miR-208a-5p	0	0	0	0	1	0	0	0	0	0	0	0	0.166667	0	0.1
hsa-miR-211-3p	0	0	1	0	0	0	0	0	0	0	0	0	0.166667	0	0.1
hsa-miR-219b-3p	0	0	0	0	0	0	0	0	0	0	1	0	0	0.166667	0.1
hsa-miR-3122	0	1	0	0	0	0	0	0	0	0	0	0	0.166667	0	0.1
hsa-miR-3130-3p	0	0	1	0	0	0	0	0	0	0	0	0	0.166667	0	0.1
hsa-miR-3137	1	0	0	1	0	0	0	0	0	0	0	0	0.333333	0	0.1
hsa-miR-3184-5p	0	0	1	0	0	0	0	0	0	0	0	0	0.166667	0	0.1
hsa-miR-3606-3p	0	0	0	0	0	0	0	0	1	0	0	0	0	0.166667	0.1
hsa-miR-3654	0	0	0	0	0	0	1	0	0	0	0	0	0	0.166667	0.1
hsa-miR-3658	0	0	0	0	0	0	0	1	0	0	0	0	0	0.166667	0.1
hsa-miR-3663-5p	4	0	0	1	0	0	0	0	0	0	0	0	0.833333	0	0.1
hsa-miR-3672	0	0	0	0	0	0	0	0	0	1	0	0	0	0.166667	0.1
hsa-miR-3692-5p	0	0	0	1	0	0	0	0	0	0	0	0	0.166667	0	0.1
hsa-miR-374c-5p	0	0	0	0	0	0	0	0	0	0	1	0	0	0.166667	0.1
hsa-miR-4289	0	0	0	0	0	1	0	0	0	0	0	0	0.166667	0	0.1
hsa-miR-4295	0	0	0	1	0	0	0	0	0	0	0	0	0.166667	0	0.1
hsa-miR-4307	0	0	0	0	0	0	0	0	0	0	1	0	0	0.166667	0.1
hsa-miR-4317	0	0	0	0	0	1	0	0	0	0	0	0	0.166667	0	0.1
hsa-miR-4425	0	0	0	0	0	0	0	0	1	0	0	0	0	0.166667	0.1
hsa-miR-4428	0	0	0	0	0	0	0	0	0	1	0	0	0	0.166667	0.1
hsa-miR-4465	0	0	0	0	0	0	0	1	0	0	0	0	0	0.166667	0.1
hsa-miR-4480	0	0	1	0	0	0	0	0	0	0	0	0	0.166667	0	0.1
hsa-miR-4482-3p	0	0	0	0	1	0	0	0	0	0	0	0	0.166667	0	0.1
hsa-miR-4500	0	0	1	0	0	0	0	0	0	0	0	0	0.166667	0	0.1
hsa-miR-4506	0	0	0	0	0	0	0	0	0	1	0	0	0	0.166667	0.1
hsa-miR-4520-2-3p	0	0	0	0	0	0	0	1	0	0	0	0	0	0.166667	0.1
hsa-miR-4524b-5p	0	0	0	0	0	0	0	1	0	0	0	0	0	0.166667	0.1
hsa-miR-4653-3p	0	0	0	0	0	0	0	0	1	0	0	0	0	0.166667	0.1
hsa-miR-4666b	1	0	1	0	0	0	0	0	0	0	0	0	0.333333	0	0.1
hsa-miR-4668-5p	0	0	0	0	0	0	0	0	0	1	0	0	0	0.166667	0.1
hsa-miR-4670-5p	0	0	0	0	0	0	0	1	0	0	0	0	0	0.166667	0.1
hsa-miR-4703-5p	0	0	0	0	0	0	0	1	0	0	0	0	0	0.166667	0.1
hsa-miR-4707-5p	0	0	0	1	0	0	0	0	0	0	0	0	0.166667	0	0.1
hsa-miR-4714-5p	0	0	0	0	0	0	0	0	1	0	0	0	0	0.166667	0.1
hsa-miR-4720-5p	0	0	0	0	0	1	0	0	0	0	0	0	0.166667	0	0.1
hsa-miR-4722-5p	1	0	0	0	0	0	0	0	1	0	0	0	0.166667	0.166667	0.1
hsa-miR-4785	0	0	0	0	1	0	0	0	0	0	0	0	0.166667	0	0.1
hsa-miR-4787-5p	3	0	1	0	0	0	0	0	0	0	0	0	0.666667	0	0.1
hsa-miR-4788	0	0	0	0	0	0	0	0	1	0	0	0	0	0.166667	0.1
hsa-miR-4790-5p	0	0	1	0	0	0	0	0	0	0	0	0	0.166667	0	0.1
hsa-miR-492	0	1	0	0	0	0	0	0	0	0	0	0	0.166667	0	0.1
hsa-miR-498-5p	0	0	0	0	0	0	0	0	0	1	0	1	0	0.333333	0.1
hsa-miR-5087	0	0	0	0	0	0	0	0	1	0	0	0	0	0.166667	0.1
hsa-miR-513a-3p	0	0	0	0	0	1	0	0	0	0	0	0	0.166667	0	0.1
hsa-miR-513c-3p	0	0	0	0	0	0	0	0	1	0	0	1	0	0.333333	0.1
hsa-miR-5187-3p	0	0	0	0	0	0	0	0	0	1	0	0	0	0.166667	0.1
hsa-miR-518a-3p	0	0	0	0	0	0	1	0	0	0	0	0	0	0.166667	0.1
hsa-miR-519e-3p	0	0	0	0	0	1	0	0	0	0	0	0	0.166667	0	0.1
hsa-miR-519e-5p	0	0	0	0	0	1	0	0	0	0	0	0	0.166667	0	0.1
hsa-miR-520h	0	0	0	0	0	1	0	0	0	0	0	0	0.166667	0	0.1
hsa-miR-548as-3p	0	0	1	0	0	0	0	0	0	0	0	0	0.166667	0	0.1
hsa-miR-549a-5p	0	0	0	0	0	0	1	0	0	0	0	2	0	0.5	0.1
hsa-miR-5584-3p	0	0	0	1	0	0	0	0	0	0	0	0	0.166667	0	0.1
hsa-miR-5684	0	0	0	1	0	0	0	0	0	0	0	0	0.166667	0	0.1
hsa-miR-600	1	0	0	0	0	0	0	0	1	0	0	0	0.166667	0.166667	0.1
hsa-miR-6499-5p	0	0	0	0	0	0	0	0	0	1	0	0	0	0.166667	0.1
hsa-miR-6506-3p	0	0	0	0	0	0	0	0	0	1	0	0	0	0.166667	0.1
hsa-miR-6511a-5p	0	0	0	0	0	0	0	0	0	0	1	0	0	0.166667	0.1
hsa-miR-661	0	0	0	0	0	0	1	0	0	0	0	0	0	0.166667	0.1
hsa-miR-670-3p	0	0	0	0	0	0	0	0	1	0	0	2	0	0.5	0.1
hsa-miR-6735-3p	0	0	1	0	0	0	0	0	0	0	0	0	0.166667	0	0.1
hsa-miR-6742-5p	0	0	1	0	0	0	0	0	0	0	0	0	0.166667	0	0.1
hsa-miR-6749-3p	3	1	0	0	0	0	0	0	0	0	0	0	0.666667	0	0.1
hsa-miR-6753-5p	0	0	1	0	0	0	0	0	0	0	0	0	0.166667	0	0.1
hsa-miR-6754-5p	0	0	0	0	0	0	0	0	1	0	0	0	0	0.166667	0.1
hsa-miR-6765-3p	0	0	0	0	0	0	0	0	0	0	1	0	0	0.166667	0.1
hsa-miR-6767-3p	0	0	0	1	0	0	0	0	0	0	0	0	0.166667	0	0.1
hsa-miR-6768-5p	0	1	0	0	0	0	0	0	0	0	0	0	0.166667	0	0.1
hsa-miR-6771-3p	0	0	0	0	0	0	0	0	1	0	0	0	0	0.166667	0.1
hsa-miR-6780b-5p	0	0	0	1	0	0	0	0	0	0	0	1	0.166667	0.166667	0.1
hsa-miR-6797-5p	0	0	0	0	1	0	0	0	0	0	0	0	0.166667	0	0.1
hsa-miR-6798-5p	0	0	1	0	0	0	0	0	0	0	0	0	0.166667	0	0.1
hsa-miR-6800-5p	0	1	0	0	0	0	0	0	0	0	0	0	0.166667	0	0.1
hsa-miR-6801-5p	0	1	0	0	0	0	0	0	0	0	0	8	0.166667	1.33333	0.1
hsa-miR-6814-5p	0	0	0	0	0	0	0	0	0	1	0	0	0	0.166667	0.1
hsa-miR-6823-5p	4	0	0	1	0	0	0	0	0	0	0	0	0.833333	0	0.1
hsa-miR-6835-3p	0	0	0	0	0	0	0	1	0	0	0	0	0	0.166667	0.1
hsa-miR-6836-3p	0	0	0	0	0	1	0	0	0	0	0	2	0.166667	0.333333	0.1
hsa-miR-6880-5p	0	0	0	0	0	0	0	0	0	1	0	0	0	0.166667	0.1
hsa-miR-761	0	0	0	0	1	0	0	0	0	0	0	0	0.166667	0	0.1
hsa-miR-764	0	0	0	0	0	0	1	0	0	0	0	0	0	0.166667	0.1
hsa-miR-7855-5p	0	1	0	0	0	0	0	0	0	0	0	0	0.166667	0	0.1
hsa-miR-7974	0	0	1	0	0	0	0	0	0	0	0	0	0.166667	0	0.1
hsa-miR-8085	2	0	1	0	0	0	0	0	0	0	0	0	0.5	0	0.1
hsa-miR-95-5p	0	0	1	0	0	0	0	0	0	0	0	0	0.166667	0	0.1
hsa-miR-9899	0	0	0	1	0	0	0	0	0	0	0	0	0.166667	0	0.1
hsa-miR-10226	0	0	0	0	0	0	0	0	0	0	0	0	0	0	0
hsa-miR-10392-3p	0	0	0	0	0	0	0	0	0	0	0	0	0	0	0
hsa-miR-10394-5p	0	0	0	0	0	0	0	0	0	0	0	0	0	0	0
hsa-miR-10396a-3p	0	0	0	0	0	0	0	0	0	0	0	0	0	0	0
hsa-miR-10396a-5p	0	0	0	0	0	0	0	0	0	0	0	0	0	0	0
hsa-miR-10396b-3p	0	0	0	0	0	0	0	0	0	0	0	0	0	0	0
hsa-miR-10396b-5p	0	0	0	0	0	0	0	0	0	0	0	0	0	0	0
hsa-miR-103b	0	0	0	0	0	0	0	0	0	0	0	0	0	0	0
hsa-miR-10400-3p	0	0	0	0	0	0	0	0	0	0	0	0	0	0	0
hsa-miR-10400-5p	0	0	0	0	0	0	0	0	0	0	0	0	0	0	0
hsa-miR-10401-3p	0	0	0	0	0	0	0	0	0	0	0	0	0	0	0
hsa-miR-10401-5p	0	0	0	0	0	0	0	0	0	0	0	0	0	0	0
hsa-miR-10524-5p	0	0	0	0	0	0	0	0	0	0	0	0	0	0	0
hsa-miR-10525-3p	0	0	0	0	0	0	0	0	0	0	0	0	0	0	0
hsa-miR-10526-3p	3	0	0	0	0	0	0	0	0	0	0	0	0.5	0	0
hsa-miR-105-3p	0	0	0	0	0	0	0	0	0	0	0	0	0	0	0
hsa-miR-105-5p	0	0	0	0	0	0	0	0	0	0	0	0	0	0	0
hsa-miR-11181-3p	0	0	0	0	0	0	0	0	0	0	0	0	0	0	0
hsa-miR-11181-5p	0	0	0	0	0	0	0	0	0	0	0	0	0	0	0
hsa-miR-11399	0	0	0	0	0	0	0	0	0	0	0	0	0	0	0
hsa-miR-1178-5p	0	0	0	0	0	0	0	0	0	0	0	0	0	0	0
hsa-miR-1182	0	0	0	0	0	0	0	0	0	0	0	0	0	0	0
hsa-miR-1183	0	0	0	0	0	0	0	0	0	0	0	0	0	0	0
hsa-miR-1184	0	0	0	0	0	0	0	0	0	0	0	0	0	0	0
hsa-miR-1199-3p	0	0	0	0	0	0	0	0	0	0	0	0	0	0	0
hsa-miR-1199-5p	0	0	0	0	0	0	0	0	0	0	0	0	0	0	0
hsa-miR-1200	0	0	0	0	0	0	0	0	0	0	0	0	0	0	0
hsa-miR-1202	0	0	0	0	0	0	0	0	0	0	0	0	0	0	0
hsa-miR-1203	0	0	0	0	0	0	0	0	0	0	0	0	0	0	0
hsa-miR-1204	0	0	0	0	0	0	0	0	0	0	0	0	0	0	0
hsa-miR-1205	0	0	0	0	0	0	0	0	0	0	0	0	0	0	0
hsa-miR-1206	0	0	0	0	0	0	0	0	0	0	0	0	0	0	0
hsa-miR-1207-3p	0	0	0	0	0	0	0	0	0	0	0	0	0	0	0
hsa-miR-1207-5p	0	0	0	0	0	0	0	0	0	0	0	0	0	0	0
hsa-miR-1208	0	0	0	0	0	0	0	0	0	0	0	0	0	0	0
hsa-miR-12113	0	0	0	0	0	0	0	0	0	0	0	0	0	0	0
hsa-miR-12115	0	0	0	0	0	0	0	0	0	0	0	0	0	0	0
hsa-miR-12116	0	0	0	0	0	0	0	0	0	0	0	0	0	0	0
hsa-miR-12117	0	0	0	0	0	0	0	0	0	0	0	0	0	0	0
hsa-miR-12118	0	0	0	0	0	0	0	0	0	0	0	0	0	0	0
hsa-miR-12119	0	0	0	0	0	0	0	0	0	0	0	0	0	0	0
hsa-miR-12120	0	0	0	0	0	0	0	0	0	0	0	0	0	0	0
hsa-miR-12121	0	0	0	0	0	0	0	0	0	0	0	0	0	0	0
hsa-miR-12122	0	0	0	0	0	0	0	0	0	0	0	0	0	0	0
hsa-miR-12123	0	0	0	0	0	0	0	0	0	0	0	0	0	0	0
hsa-miR-12124	0	0	0	0	0	0	0	0	0	0	0	0	0	0	0
hsa-miR-12126	0	0	0	0	0	0	0	0	0	0	0	0	0	0	0
hsa-miR-12127	0	0	0	0	0	0	0	0	0	0	0	0	0	0	0
hsa-miR-12128	0	0	0	0	0	0	0	0	0	0	0	0	0	0	0
hsa-miR-12130	0	0	0	0	0	0	0	0	0	0	0	0	0	0	0
hsa-miR-12132	0	0	0	0	0	0	0	0	0	0	0	0	0	0	0
hsa-miR-12135	0	0	0	0	0	0	0	0	0	0	0	0	0	0	0
hsa-miR-1227-5p	0	0	0	0	0	0	0	0	0	0	0	0	0	0	0
hsa-miR-1229-5p	0	0	0	0	0	0	0	0	0	0	0	0	0	0	0
hsa-miR-122b-3p	0	0	0	0	0	0	0	0	0	0	0	0	0	0	0
hsa-miR-1233-3p	0	0	0	0	0	0	0	0	0	0	0	0	0	0	0
hsa-miR-1233-5p	0	0	0	0	0	0	0	0	0	0	0	0	0	0	0
hsa-miR-1237-5p	0	0	0	0	0	0	0	0	0	0	0	0	0	0	0
hsa-miR-1238-5p	0	0	0	0	0	0	0	0	0	0	0	0	0	0	0
hsa-miR-1244	0	0	0	0	0	0	0	0	0	0	0	0	0	0	0
hsa-miR-124-5p	0	0	0	0	0	0	0	0	0	0	0	1	0	0.166667	0
hsa-miR-1251-3p	0	0	0	0	0	0	0	0	0	0	0	0	0	0	0
hsa-miR-1253	0	0	0	0	0	0	0	0	0	0	0	0	0	0	0
hsa-miR-1255b-2-3p	0	0	0	0	0	0	0	0	0	0	0	0	0	0	0
hsa-miR-1255b-5p	0	0	0	0	0	0	0	0	0	0	0	0	0	0	0
hsa-miR-1256	0	0	0	0	0	0	0	0	0	0	0	0	0	0	0
hsa-miR-1257	0	0	0	0	0	0	0	0	0	0	0	1	0	0.166667	0
hsa-miR-1258	0	0	0	0	0	0	0	0	0	0	0	0	0	0	0
hsa-miR-1260a	0	0	0	0	0	0	0	0	0	0	0	1	0	0.166667	0
hsa-miR-1261	0	0	0	0	0	0	0	0	0	0	0	0	0	0	0
hsa-miR-1263	0	0	0	0	0	0	0	0	0	0	0	0	0	0	0
hsa-miR-1266-3p	0	0	0	0	0	0	0	0	0	0	0	0	0	0	0
hsa-miR-1267	0	0	0	0	0	0	0	0	0	0	0	0	0	0	0
hsa-miR-1268a	0	0	0	0	0	0	0	0	0	0	0	0	0	0	0
hsa-miR-1268b	0	0	0	0	0	0	0	0	0	0	0	0	0	0	0
hsa-miR-1269b	0	0	0	0	0	0	0	0	0	0	0	0	0	0	0
hsa-miR-1271-3p	0	0	0	0	0	0	0	0	0	0	0	0	0	0	0
hsa-miR-1273c	0	0	0	0	0	0	0	0	0	0	0	0	0	0	0
hsa-miR-1273h-5p	0	0	0	0	0	0	0	0	0	0	0	0	0	0	0
hsa-miR-1275	0	0	0	0	0	0	0	0	0	0	0	0	0	0	0
hsa-miR-1279	0	0	0	0	0	0	0	0	0	0	0	0	0	0	0
hsa-miR-1281	0	0	0	0	0	0	0	0	0	0	0	0	0	0	0
hsa-miR-1282	0	0	0	0	0	0	0	0	0	0	0	1	0	0.166667	0
hsa-miR-1283	0	0	0	0	0	0	0	0	0	0	0	0	0	0	0
hsa-miR-1285-3p	0	0	0	0	0	0	0	0	0	0	0	0	0	0	0
hsa-miR-1285-5p	0	0	0	0	0	0	0	0	0	0	0	0	0	0	0
hsa-miR-1289	0	0	0	0	0	0	0	0	0	0	0	0	0	0	0
hsa-miR-1290	0	0	0	0	0	0	0	0	0	0	0	0	0	0	0
hsa-miR-129-5p	0	0	0	0	0	0	0	0	0	0	0	0	0	0	0
hsa-miR-1297	0	0	0	0	0	0	0	0	0	0	0	0	0	0	0
hsa-miR-1299	0	0	0	0	0	0	0	0	0	0	0	0	0	0	0
hsa-miR-1302	0	0	0	0	0	0	0	0	0	0	0	0	0	0	0
hsa-miR-1303	0	0	0	0	0	0	0	0	0	0	0	0	0	0	0
hsa-miR-1304-3p	0	0	0	0	0	0	0	0	0	0	0	0	0	0	0
hsa-miR-1321	0	0	0	0	0	0	0	0	0	0	0	0	0	0	0
hsa-miR-1322	0	0	0	0	0	0	0	0	0	0	0	0	0	0	0
hsa-miR-1324	0	0	0	0	0	0	0	0	0	0	0	0	0	0	0
hsa-miR-1343-5p	0	0	0	0	0	0	0	0	0	0	0	0	0	0	0
hsa-miR-135b-3p	0	0	0	0	0	0	0	0	0	0	0	1	0	0.166667	0
hsa-miR-1469	0	0	0	0	0	0	0	0	0	0	0	0	0	0	0
hsa-miR-1470	0	0	0	0	0	0	0	0	0	0	0	0	0	0	0
hsa-miR-1471	0	0	0	0	0	0	0	0	0	0	0	0	0	0	0
hsa-miR-1587	0	0	0	0	0	0	0	0	0	0	0	0	0	0	0
hsa-miR-1825	0	0	0	0	0	0	0	0	0	0	0	0	0	0	0
hsa-miR-1827	0	0	0	0	0	0	0	0	0	0	0	0	0	0	0
hsa-miR-190b-3p	0	0	0	0	0	0	0	0	0	0	0	0	0	0	0
hsa-miR-1972	0	0	0	0	0	0	0	0	0	0	0	0	0	0	0
hsa-miR-200c-5p	0	0	0	0	0	0	0	0	0	0	0	0	0	0	0
hsa-miR-203a-5p	5	0	0	0	0	0	0	0	0	0	0	0	0.833333	0	0
hsa-miR-203b-5p	0	0	0	0	0	0	0	0	0	0	0	0	0	0	0
hsa-miR-2052	0	0	0	0	0	0	0	0	0	0	0	0	0	0	0
hsa-miR-2053	0	0	0	0	0	0	0	0	0	0	0	0	0	0	0
hsa-miR-2054	0	0	0	0	0	0	0	0	0	0	0	0	0	0	0
hsa-miR-208a-3p	0	0	0	0	0	0	0	0	0	0	0	0	0	0	0
hsa-miR-208b-5p	0	0	0	0	0	0	0	0	0	0	0	0	0	0	0
hsa-miR-2113	0	0	0	0	0	0	0	0	0	0	0	0	0	0	0
hsa-miR-2117	0	0	0	0	0	0	0	0	0	0	0	0	0	0	0
hsa-miR-2392	0	0	0	0	0	0	0	0	0	0	0	0	0	0	0
hsa-miR-2861	0	0	0	0	0	0	0	0	0	0	0	0	0	0	0
hsa-miR-2909	0	0	0	0	0	0	0	0	0	0	0	0	0	0	0
hsa-miR-297	0	0	0	0	0	0	0	0	0	0	0	0	0	0	0
hsa-miR-300	0	0	0	0	0	0	0	0	0	0	0	0	0	0	0
hsa-miR-302b-5p	0	0	0	0	0	0	0	0	0	0	0	0	0	0	0
hsa-miR-302c-3p	0	0	0	0	0	0	0	0	0	0	0	0	0	0	0
hsa-miR-302c-5p	0	0	0	0	0	0	0	0	0	0	0	0	0	0	0
hsa-miR-302d-5p	0	0	0	0	0	0	0	0	0	0	0	0	0	0	0
hsa-miR-302e	0	0	0	0	0	0	0	0	0	0	0	0	0	0	0
hsa-miR-302f	0	0	0	0	0	0	0	0	0	0	0	0	0	0	0
hsa-miR-3074-5p	0	0	0	0	0	0	0	0	0	0	0	0	0	0	0
hsa-miR-3116	0	0	0	0	0	0	0	0	0	0	0	0	0	0	0
hsa-miR-3118	0	0	0	0	0	0	0	0	0	0	0	0	0	0	0
hsa-miR-3119	0	0	0	0	0	0	0	0	0	0	0	0	0	0	0
hsa-miR-3121-5p	0	0	0	0	0	0	0	0	0	0	0	2	0	0.333333	0
hsa-miR-3123	0	0	0	0	0	0	0	0	0	0	0	0	0	0	0
hsa-miR-3132	0	0	0	0	0	0	0	0	0	0	0	0	0	0	0
hsa-miR-3133	0	0	0	0	0	0	0	0	0	0	0	0	0	0	0
hsa-miR-3134	0	0	0	0	0	0	0	0	0	0	0	0	0	0	0
hsa-miR-3135b	0	0	0	0	0	0	0	0	0	0	0	0	0	0	0
hsa-miR-3141	0	0	0	0	0	0	0	0	0	0	0	0	0	0	0
hsa-miR-3142	0	0	0	0	0	0	0	0	0	0	0	0	0	0	0
hsa-miR-3147	0	0	0	0	0	0	0	0	0	0	0	0	0	0	0
hsa-miR-3151-3p	0	0	0	0	0	0	0	0	0	0	0	0	0	0	0
hsa-miR-3153	0	0	0	0	0	0	0	0	0	0	0	0	0	0	0
hsa-miR-3155a	4	0	0	0	0	0	0	0	0	0	0	0	0.666667	0	0
hsa-miR-3155b	0	0	0	0	0	0	0	0	0	0	0	0	0	0	0
hsa-miR-3156-3p	0	0	0	0	0	0	0	0	0	0	0	0	0	0	0
hsa-miR-3156-5p	0	0	0	0	0	0	0	0	0	0	0	0	0	0	0
hsa-miR-3158-3p	0	0	0	0	0	0	0	0	0	0	0	0	0	0	0
hsa-miR-3160-3p	0	0	0	0	0	0	0	0	0	0	0	0	0	0	0
hsa-miR-3160-5p	0	0	0	0	0	0	0	0	0	0	0	0	0	0	0
hsa-miR-3166	0	0	0	0	0	0	0	0	0	0	0	0	0	0	0
hsa-miR-3168	0	0	0	0	0	0	0	0	0	0	0	0	0	0	0
hsa-miR-3169	0	0	0	0	0	0	0	0	0	0	0	0	0	0	0
hsa-miR-3171	0	0	0	0	0	0	0	0	0	0	0	0	0	0	0
hsa-miR-3178	0	0	0	0	0	0	0	0	0	0	0	0	0	0	0
hsa-miR-3179	0	0	0	0	0	0	0	0	0	0	0	0	0	0	0
hsa-miR-3180	0	0	0	0	0	0	0	0	0	0	0	0	0	0	0
hsa-miR-3180-3p	0	0	0	0	0	0	0	0	0	0	0	0	0	0	0
hsa-miR-3180-5p	0	0	0	0	0	0	0	0	0	0	0	0	0	0	0
hsa-miR-3182	0	0	0	0	0	0	0	0	0	0	0	0	0	0	0
hsa-miR-3185	0	0	0	0	0	0	0	0	0	0	0	0	0	0	0
hsa-miR-3189-3p	0	0	0	0	0	0	0	0	0	0	0	0	0	0	0
hsa-miR-3189-5p	0	0	0	0	0	0	0	0	0	0	0	0	0	0	0
hsa-miR-3195	0	0	0	0	0	0	0	0	0	0	0	0	0	0	0
hsa-miR-3196	0	0	0	0	0	0	0	0	0	0	0	0	0	0	0
hsa-miR-3198	0	0	0	0	0	0	0	0	0	0	0	0	0	0	0
hsa-miR-3201	0	0	0	0	0	0	0	0	0	0	0	0	0	0	0
hsa-miR-325	0	0	0	0	0	0	0	0	0	0	0	0	0	0	0
hsa-miR-329-5p	0	0	0	0	0	0	0	0	0	0	0	0	0	0	0
hsa-miR-3529-3p	1	0	0	0	0	0	0	0	0	0	0	0	0.166667	0	0
hsa-miR-3618	0	0	0	0	0	0	0	0	0	0	0	0	0	0	0
hsa-miR-3620-5p	0	0	0	0	0	0	0	0	0	0	0	0	0	0	0
hsa-miR-3621	0	0	0	0	0	0	0	0	0	0	0	0	0	0	0
hsa-miR-3648	0	0	0	0	0	0	0	0	0	0	0	0	0	0	0
hsa-miR-3649	0	0	0	0	0	0	0	0	0	0	0	0	0	0	0
hsa-miR-3650	0	0	0	0	0	0	0	0	0	0	0	0	0	0	0
hsa-miR-3664-5p	0	0	0	0	0	0	0	0	0	0	0	0	0	0	0
hsa-miR-3665	0	0	0	0	0	0	0	0	0	0	0	0	0	0	0
hsa-miR-3666	0	0	0	0	0	0	0	0	0	0	0	0	0	0	0
hsa-miR-3668	0	0	0	0	0	0	0	0	0	0	0	0	0	0	0
hsa-miR-3670	0	0	0	0	0	0	0	0	0	0	0	0	0	0	0
hsa-miR-3671	0	0	0	0	0	0	0	0	0	0	0	0	0	0	0
hsa-miR-367-3p	0	0	0	0	0	0	0	0	0	0	0	0	0	0	0
hsa-miR-3674	0	0	0	0	0	0	0	0	0	0	0	0	0	0	0
hsa-miR-3675-3p	0	0	0	0	0	0	0	0	0	0	0	0	0	0	0
hsa-miR-367-5p	0	0	0	0	0	0	0	0	0	0	0	0	0	0	0
hsa-miR-3677-3p	0	0	0	0	0	0	0	0	0	0	0	0	0	0	0
hsa-miR-3678-5p	0	0	0	0	0	0	0	0	0	0	0	0	0	0	0
hsa-miR-3680-3p	0	0	0	0	0	0	0	0	0	0	0	0	0	0	0
hsa-miR-3680-5p	0	0	0	0	0	0	0	0	0	0	0	0	0	0	0
hsa-miR-3681-3p	0	0	0	0	0	0	0	0	0	0	0	0	0	0	0
hsa-miR-3686	0	0	0	0	0	0	0	0	0	0	0	0	0	0	0
hsa-miR-3688-3p	0	0	0	0	0	0	0	0	0	0	0	0	0	0	0
hsa-miR-3689a-3p	0	0	0	0	0	0	0	0	0	0	0	0	0	0	0
hsa-miR-3689a-5p	0	0	0	0	0	0	0	0	0	0	0	0	0	0	0
hsa-miR-3689b-3p	0	0	0	0	0	0	0	0	0	0	0	0	0	0	0
hsa-miR-3689b-5p	0	0	0	0	0	0	0	0	0	0	0	0	0	0	0
hsa-miR-3689c	0	0	0	0	0	0	0	0	0	0	0	0	0	0	0
hsa-miR-3689d	0	0	0	0	0	0	0	0	0	0	0	0	0	0	0
hsa-miR-3689e	0	0	0	0	0	0	0	0	0	0	0	0	0	0	0
hsa-miR-3689f	0	0	0	0	0	0	0	0	0	0	0	0	0	0	0
hsa-miR-3690	0	0	0	0	0	0	0	0	0	0	0	0	0	0	0
hsa-miR-3714	0	0	0	0	0	0	0	0	0	0	0	0	0	0	0
hsa-miR-372-5p	0	0	0	0	0	0	0	0	0	0	0	0	0	0	0
hsa-miR-373-5p	0	0	0	0	0	0	0	0	0	0	0	0	0	0	0
hsa-miR-374c-3p	0	0	0	0	0	0	0	0	0	0	0	0	0	0	0
hsa-miR-375-5p	0	0	0	0	0	0	0	0	0	0	0	0	0	0	0
hsa-miR-378b	0	0	0	0	0	0	0	0	0	0	0	0	0	0	0
hsa-miR-378d	0	0	0	0	0	0	0	0	0	0	0	0	0	0	0
hsa-miR-378e	0	0	0	0	0	0	0	0	0	0	0	0	0	0	0
hsa-miR-378f	0	0	0	0	0	0	0	0	0	0	0	0	0	0	0
hsa-miR-378h	0	0	0	0	0	0	0	0	0	0	0	0	0	0	0
hsa-miR-378i	0	0	0	0	0	0	0	0	0	0	0	0	0	0	0
hsa-miR-378j	0	0	0	0	0	0	0	0	0	0	0	0	0	0	0
hsa-miR-384	0	0	0	0	0	0	0	0	0	0	0	0	0	0	0
hsa-miR-3907	0	0	0	0	0	0	0	0	0	0	0	0	0	0	0
hsa-miR-3908	0	0	0	0	0	0	0	0	0	0	0	0	0	0	0
hsa-miR-3910	0	0	0	0	0	0	0	0	0	0	0	0	0	0	0
hsa-miR-3913-3p	0	0	0	0	0	0	0	0	0	0	0	0	0	0	0
hsa-miR-3919	0	0	0	0	0	0	0	0	0	0	0	0	0	0	0
hsa-miR-3923	0	0	0	0	0	0	0	0	0	0	0	0	0	0	0
hsa-miR-3924	0	0	0	0	0	0	0	0	0	0	0	0	0	0	0
hsa-miR-3925-3p	0	0	0	0	0	0	0	0	0	0	0	0	0	0	0
hsa-miR-3925-5p	0	0	0	0	0	0	0	0	0	0	0	1	0	0.166667	0
hsa-miR-3927-3p	0	0	0	0	0	0	0	0	0	0	0	2	0	0.333333	0
hsa-miR-3927-5p	0	0	0	0	0	0	0	0	0	0	0	0	0	0	0
hsa-miR-3945	0	0	0	0	0	0	0	0	0	0	0	0	0	0	0
hsa-miR-3960	0	0	0	0	0	0	0	0	0	0	0	0	0	0	0
hsa-miR-3972	0	0	0	0	0	0	0	0	0	0	0	0	0	0	0
hsa-miR-3973	0	0	0	0	0	0	0	0	0	0	0	0	0	0	0
hsa-miR-3974	0	0	0	0	0	0	0	0	0	0	0	0	0	0	0
hsa-miR-3975	0	0	0	0	0	0	0	0	0	0	0	0	0	0	0
hsa-miR-3976	0	0	0	0	0	0	0	0	0	0	0	0	0	0	0
hsa-miR-3977	0	0	0	0	0	0	0	0	0	0	0	0	0	0	0
hsa-miR-3978	0	0	0	0	0	0	0	0	0	0	0	0	0	0	0
hsa-miR-422a	0	0	0	0	0	0	0	0	0	0	0	0	0	0	0
hsa-miR-4251	0	0	0	0	0	0	0	0	0	0	0	0	0	0	0
hsa-miR-4252	0	0	0	0	0	0	0	0	0	0	0	0	0	0	0
hsa-miR-4253	0	0	0	0	0	0	0	0	0	0	0	0	0	0	0
hsa-miR-4255	0	0	0	0	0	0	0	0	0	0	0	0	0	0	0
hsa-miR-4256	0	0	0	0	0	0	0	0	0	0	0	0	0	0	0
hsa-miR-4257	0	0	0	0	0	0	0	0	0	0	0	0	0	0	0
hsa-miR-4258	0	0	0	0	0	0	0	0	0	0	0	0	0	0	0
hsa-miR-4259	0	0	0	0	0	0	0	0	0	0	0	0	0	0	0
hsa-miR-4260	0	0	0	0	0	0	0	0	0	0	0	0	0	0	0
hsa-miR-4261	0	0	0	0	0	0	0	0	0	0	0	0	0	0	0
hsa-miR-4262	0	0	0	0	0	0	0	0	0	0	0	0	0	0	0
hsa-miR-4263	0	0	0	0	0	0	0	0	0	0	0	0	0	0	0
hsa-miR-4264	0	0	0	0	0	0	0	0	0	0	0	0	0	0	0
hsa-miR-4265	0	0	0	0	0	0	0	0	0	0	0	0	0	0	0
hsa-miR-4266	0	0	0	0	0	0	0	0	0	0	0	0	0	0	0
hsa-miR-4267	0	0	0	0	0	0	0	0	0	0	0	0	0	0	0
hsa-miR-4268	0	0	0	0	0	0	0	0	0	0	0	0	0	0	0
hsa-miR-4269	0	0	0	0	0	0	0	0	0	0	0	0	0	0	0
hsa-miR-4270	0	0	0	0	0	0	0	0	0	0	0	0	0	0	0
hsa-miR-4271	0	0	0	0	0	0	0	0	0	0	0	0	0	0	0
hsa-miR-4272	0	0	0	0	0	0	0	0	0	0	0	0	0	0	0
hsa-miR-4273	0	0	0	0	0	0	0	0	0	0	0	0	0	0	0
hsa-miR-4274	0	0	0	0	0	0	0	0	0	0	0	0	0	0	0
hsa-miR-4275	0	0	0	0	0	0	0	0	0	0	0	0	0	0	0
hsa-miR-4276	0	0	0	0	0	0	0	0	0	0	0	0	0	0	0
hsa-miR-4277	0	0	0	0	0	0	0	0	0	0	0	0	0	0	0
hsa-miR-4278	0	0	0	0	0	0	0	0	0	0	0	0	0	0	0
hsa-miR-4279	0	0	0	0	0	0	0	0	0	0	0	0	0	0	0
hsa-miR-4280	0	0	0	0	0	0	0	0	0	0	0	0	0	0	0
hsa-miR-4281	0	0	0	0	0	0	0	0	0	0	0	0	0	0	0
hsa-miR-4282	0	0	0	0	0	0	0	0	0	0	0	0	0	0	0
hsa-miR-4283	0	0	0	0	0	0	0	0	0	0	0	0	0	0	0
hsa-miR-4284	0	0	0	0	0	0	0	0	0	0	0	0	0	0	0
hsa-miR-4285	0	0	0	0	0	0	0	0	0	0	0	0	0	0	0
hsa-miR-4287	0	0	0	0	0	0	0	0	0	0	0	0	0	0	0
hsa-miR-4288	0	0	0	0	0	0	0	0	0	0	0	0	0	0	0
hsa-miR-4290	0	0	0	0	0	0	0	0	0	0	0	0	0	0	0
hsa-miR-4291	0	0	0	0	0	0	0	0	0	0	0	0	0	0	0
hsa-miR-4292	0	0	0	0	0	0	0	0	0	0	0	0	0	0	0
hsa-miR-4293	0	0	0	0	0	0	0	0	0	0	0	0	0	0	0
hsa-miR-4294	0	0	0	0	0	0	0	0	0	0	0	0	0	0	0
hsa-miR-4296	0	0	0	0	0	0	0	0	0	0	0	0	0	0	0
hsa-miR-4297	0	0	0	0	0	0	0	0	0	0	0	0	0	0	0
hsa-miR-4298	0	0	0	0	0	0	0	0	0	0	0	0	0	0	0
hsa-miR-4299	0	0	0	0	0	0	0	0	0	0	0	0	0	0	0
hsa-miR-4300	0	0	0	0	0	0	0	0	0	0	0	0	0	0	0
hsa-miR-4301	0	0	0	0	0	0	0	0	0	0	0	0	0	0	0
hsa-miR-4302	0	0	0	0	0	0	0	0	0	0	0	0	0	0	0
hsa-miR-4303	0	0	0	0	0	0	0	0	0	0	0	0	0	0	0
hsa-miR-4304	0	0	0	0	0	0	0	0	0	0	0	0	0	0	0
hsa-miR-4305	0	0	0	0	0	0	0	0	0	0	0	0	0	0	0
hsa-miR-4306	0	0	0	0	0	0	0	0	0	0	0	0	0	0	0
hsa-miR-4308	0	0	0	0	0	0	0	0	0	0	0	0	0	0	0
hsa-miR-4309	0	0	0	0	0	0	0	0	0	0	0	0	0	0	0
hsa-miR-4310	0	0	0	0	0	0	0	0	0	0	0	0	0	0	0
hsa-miR-4311	0	0	0	0	0	0	0	0	0	0	0	0	0	0	0
hsa-miR-4312	0	0	0	0	0	0	0	0	0	0	0	0	0	0	0
hsa-miR-4313	0	0	0	0	0	0	0	0	0	0	0	0	0	0	0
hsa-miR-4314	0	0	0	0	0	0	0	0	0	0	0	0	0	0	0
hsa-miR-4315	0	0	0	0	0	0	0	0	0	0	0	0	0	0	0
hsa-miR-4316	0	0	0	0	0	0	0	0	0	0	0	0	0	0	0
hsa-miR-4318	0	0	0	0	0	0	0	0	0	0	0	0	0	0	0
hsa-miR-4319	0	0	0	0	0	0	0	0	0	0	0	0	0	0	0
hsa-miR-4320	0	0	0	0	0	0	0	0	0	0	0	0	0	0	0
hsa-miR-4321	0	0	0	0	0	0	0	0	0	0	0	0	0	0	0
hsa-miR-4322	0	0	0	0	0	0	0	0	0	0	0	0	0	0	0
hsa-miR-4323	0	0	0	0	0	0	0	0	0	0	0	0	0	0	0
hsa-miR-4325	0	0	0	0	0	0	0	0	0	0	0	0	0	0	0
hsa-miR-4327	0	0	0	0	0	0	0	0	0	0	0	0	0	0	0
hsa-miR-4328	0	0	0	0	0	0	0	0	0	0	0	0	0	0	0
hsa-miR-4329	0	0	0	0	0	0	0	0	0	0	0	0	0	0	0
hsa-miR-4330	0	0	0	0	0	0	0	0	0	0	0	0	0	0	0
hsa-miR-4418	0	0	0	0	0	0	0	0	0	0	0	0	0	0	0
hsa-miR-4420	0	0	0	0	0	0	0	0	0	0	0	0	0	0	0
hsa-miR-4421	0	0	0	0	0	0	0	0	0	0	0	0	0	0	0
hsa-miR-4426	0	0	0	0	0	0	0	0	0	0	0	0	0	0	0
hsa-miR-4427	0	0	0	0	0	0	0	0	0	0	0	0	0	0	0
hsa-miR-4429	0	0	0	0	0	0	0	0	0	0	0	0	0	0	0
hsa-miR-4430	0	0	0	0	0	0	0	0	0	0	0	0	0	0	0
hsa-miR-4431	0	0	0	0	0	0	0	0	0	0	0	0	0	0	0
hsa-miR-4432	0	0	0	0	0	0	0	0	0	0	0	0	0	0	0
hsa-miR-4435	0	0	0	0	0	0	0	0	0	0	0	0	0	0	0
hsa-miR-4436b-3p	0	0	0	0	0	0	0	0	0	0	0	0	0	0	0
hsa-miR-4436b-5p	0	0	0	0	0	0	0	0	0	0	0	0	0	0	0
hsa-miR-4438	0	0	0	0	0	0	0	0	0	0	0	0	0	0	0
hsa-miR-4440	0	0	0	0	0	0	0	0	0	0	0	0	0	0	0
hsa-miR-4441	0	0	0	0	0	0	0	0	0	0	0	0	0	0	0
hsa-miR-4444	0	0	0	0	0	0	0	0	0	0	0	0	0	0	0
hsa-miR-4445-3p	0	0	0	0	0	0	0	0	0	0	0	0	0	0	0
hsa-miR-4445-5p	0	0	0	0	0	0	0	0	0	0	0	0	0	0	0
hsa-miR-4447	0	0	0	0	0	0	0	0	0	0	0	0	0	0	0
hsa-miR-4448	0	0	0	0	0	0	0	0	0	0	0	0	0	0	0
hsa-miR-4450	0	0	0	0	0	0	0	0	0	0	0	0	0	0	0
hsa-miR-4451	0	0	0	0	0	0	0	0	0	0	0	0	0	0	0
hsa-miR-4452	0	0	0	0	0	0	0	0	0	0	0	0	0	0	0
hsa-miR-4453	0	0	0	0	0	0	0	0	0	0	0	0	0	0	0
hsa-miR-4455	0	0	0	0	0	0	0	0	0	0	0	0	0	0	0
hsa-miR-4457	0	0	0	0	0	0	0	0	0	0	0	0	0	0	0
hsa-miR-4460	0	0	0	0	0	0	0	0	0	0	0	0	0	0	0
hsa-miR-4462	0	0	0	0	0	0	0	0	0	0	0	0	0	0	0
hsa-miR-4463	0	0	0	0	0	0	0	0	0	0	0	0	0	0	0
hsa-miR-4464	0	0	0	0	0	0	0	0	0	0	0	0	0	0	0
hsa-miR-4466	0	0	0	0	0	0	0	0	0	0	0	0	0	0	0
hsa-miR-4468	0	0	0	0	0	0	0	0	0	0	0	0	0	0	0
hsa-miR-4469	0	0	0	0	0	0	0	0	0	0	0	0	0	0	0
hsa-miR-4471	0	0	0	0	0	0	0	0	0	0	0	0	0	0	0
hsa-miR-4472	0	0	0	0	0	0	0	0	0	0	0	0	0	0	0
hsa-miR-4475	0	0	0	0	0	0	0	0	0	0	0	0	0	0	0
hsa-miR-4476	0	0	0	0	0	0	0	0	0	0	0	0	0	0	0
hsa-miR-4477a	0	0	0	0	0	0	0	0	0	0	0	0	0	0	0
hsa-miR-4477b	0	0	0	0	0	0	0	0	0	0	0	0	0	0	0
hsa-miR-4478	0	0	0	0	0	0	0	0	0	0	0	0	0	0	0
hsa-miR-4481	0	0	0	0	0	0	0	0	0	0	0	0	0	0	0
hsa-miR-4483	0	0	0	0	0	0	0	0	0	0	0	0	0	0	0
hsa-miR-4485-3p	0	0	0	0	0	0	0	0	0	0	0	0	0	0	0
hsa-miR-4486	0	0	0	0	0	0	0	0	0	0	0	0	0	0	0
hsa-miR-4487	0	0	0	0	0	0	0	0	0	0	0	0	0	0	0
hsa-miR-4488	0	0	0	0	0	0	0	0	0	0	0	0	0	0	0
hsa-miR-4490	0	0	0	0	0	0	0	0	0	0	0	0	0	0	0
hsa-miR-4491	0	0	0	0	0	0	0	0	0	0	0	0	0	0	0
hsa-miR-4492	0	0	0	0	0	0	0	0	0	0	0	0	0	0	0
hsa-miR-4493	0	0	0	0	0	0	0	0	0	0	0	0	0	0	0
hsa-miR-4494	0	0	0	0	0	0	0	0	0	0	0	0	0	0	0
hsa-miR-4496	0	0	0	0	0	0	0	0	0	0	0	0	0	0	0
hsa-miR-4497	0	0	0	0	0	0	0	0	0	0	0	0	0	0	0
hsa-miR-4499	0	0	0	0	0	0	0	0	0	0	0	0	0	0	0
hsa-miR-4502	0	0	0	0	0	0	0	0	0	0	0	0	0	0	0
hsa-miR-4507	0	0	0	0	0	0	0	0	0	0	0	0	0	0	0
hsa-miR-4508	0	0	0	0	0	0	0	0	0	0	0	0	0	0	0
hsa-miR-4509	0	0	0	0	0	0	0	0	0	0	0	0	0	0	0
hsa-miR-4510	0	0	0	0	0	0	0	0	0	0	0	0	0	0	0
hsa-miR-4513	0	0	0	0	0	0	0	0	0	0	0	0	0	0	0
hsa-miR-4514	0	0	0	0	0	0	0	0	0	0	0	0	0	0	0
hsa-miR-4516	0	0	0	0	0	0	0	0	0	0	0	0	0	0	0
hsa-miR-4517	0	0	0	0	0	0	0	0	0	0	0	0	0	0	0
hsa-miR-4520-3p	0	0	0	0	0	0	0	0	0	0	0	0	0	0	0
hsa-miR-4520-5p	0	0	0	0	0	0	0	0	0	0	0	3	0	0.5	0
hsa-miR-4524b-3p	0	0	0	0	0	0	0	0	0	0	0	0	0	0	0
hsa-miR-4527	0	0	0	0	0	0	0	0	0	0	0	0	0	0	0
hsa-miR-4528	0	0	0	0	0	0	0	0	0	0	0	0	0	0	0
hsa-miR-4531	0	0	0	0	0	0	0	0	0	0	0	0	0	0	0
hsa-miR-4535	0	0	0	0	0	0	0	0	0	0	0	0	0	0	0
hsa-miR-4536-3p	0	0	0	0	0	0	0	0	0	0	0	0	0	0	0
hsa-miR-4536-5p	0	0	0	0	0	0	0	0	0	0	0	0	0	0	0
hsa-miR-4537	0	0	0	0	0	0	0	0	0	0	0	0	0	0	0
hsa-miR-4538	0	0	0	0	0	0	0	0	0	0	0	0	0	0	0
hsa-miR-4539	0	0	0	0	0	0	0	0	0	0	0	0	0	0	0
hsa-miR-4540	0	0	0	0	0	0	0	0	0	0	0	0	0	0	0
hsa-miR-4633-3p	0	0	0	0	0	0	0	0	0	0	0	0	0	0	0
hsa-miR-4633-5p	0	0	0	0	0	0	0	0	0	0	0	0	0	0	0
hsa-miR-4634	0	0	0	0	0	0	0	0	0	0	0	0	0	0	0
hsa-miR-4643	0	0	0	0	0	0	0	0	0	0	0	0	0	0	0
hsa-miR-4644	0	0	0	0	0	0	0	0	0	0	0	0	0	0	0
hsa-miR-4648	1	0	0	0	0	0	0	0	0	0	0	0	0.166667	0	0
hsa-miR-4650-3p	0	0	0	0	0	0	0	0	0	0	0	0	0	0	0
hsa-miR-4650-5p	0	0	0	0	0	0	0	0	0	0	0	0	0	0	0
hsa-miR-4652-3p	0	0	0	0	0	0	0	0	0	0	0	0	0	0	0
hsa-miR-4652-5p	0	0	0	0	0	0	0	0	0	0	0	0	0	0	0
hsa-miR-4653-5p	3	0	0	0	0	0	0	0	0	0	0	0	0.5	0	0
hsa-miR-4655-3p	0	0	0	0	0	0	0	0	0	0	0	0	0	0	0
hsa-miR-4656	0	0	0	0	0	0	0	0	0	0	0	0	0	0	0
hsa-miR-4663	0	0	0	0	0	0	0	0	0	0	0	0	0	0	0
hsa-miR-4665-3p	0	0	0	0	0	0	0	0	0	0	0	0	0	0	0
hsa-miR-4666a-3p	0	0	0	0	0	0	0	0	0	0	0	0	0	0	0
hsa-miR-4666a-5p	0	0	0	0	0	0	0	0	0	0	0	0	0	0	0
hsa-miR-4675	0	0	0	0	0	0	0	0	0	0	0	0	0	0	0
hsa-miR-4679	0	0	0	0	0	0	0	0	0	0	0	0	0	0	0
hsa-miR-4680-5p	0	0	0	0	0	0	0	0	0	0	0	0	0	0	0
hsa-miR-4684-5p	0	0	0	0	0	0	0	0	0	0	0	0	0	0	0
hsa-miR-4686	0	0	0	0	0	0	0	0	0	0	0	0	0	0	0
hsa-miR-4691-3p	0	0	0	0	0	0	0	0	0	0	0	0	0	0	0
hsa-miR-4691-5p	0	0	0	0	0	0	0	0	0	0	0	0	0	0	0
hsa-miR-4692	0	0	0	0	0	0	0	0	0	0	0	0	0	0	0
hsa-miR-4693-3p	0	0	0	0	0	0	0	0	0	0	0	0	0	0	0
hsa-miR-4693-5p	0	0	0	0	0	0	0	0	0	0	0	0	0	0	0
hsa-miR-4694-5p	0	0	0	0	0	0	0	0	0	0	0	0	0	0	0
hsa-miR-4697-5p	0	0	0	0	0	0	0	0	0	0	0	0	0	0	0
hsa-miR-4698	0	0	0	0	0	0	0	0	0	0	0	0	0	0	0
hsa-miR-4700-3p	0	0	0	0	0	0	0	0	0	0	0	0	0	0	0
hsa-miR-4700-5p	0	0	0	0	0	0	0	0	0	0	0	0	0	0	0
hsa-miR-4704-3p	0	0	0	0	0	0	0	0	0	0	0	0	0	0	0
hsa-miR-4706	0	0	0	0	0	0	0	0	0	0	0	0	0	0	0
hsa-miR-4713-3p	0	0	0	0	0	0	0	0	0	0	0	0	0	0	0
hsa-miR-4716-3p	0	0	0	0	0	0	0	0	0	0	0	0	0	0	0
hsa-miR-4717-3p	0	0	0	0	0	0	0	0	0	0	0	0	0	0	0
hsa-miR-4717-5p	0	0	0	0	0	0	0	0	0	0	0	0	0	0	0
hsa-miR-4718	0	0	0	0	0	0	0	0	0	0	0	0	0	0	0
hsa-miR-4720-3p	0	0	0	0	0	0	0	0	0	0	0	0	0	0	0
hsa-miR-4721	0	0	0	0	0	0	0	0	0	0	0	0	0	0	0
hsa-miR-4722-3p	0	0	0	0	0	0	0	0	0	0	0	0	0	0	0
hsa-miR-4736	0	0	0	0	0	0	0	0	0	0	0	0	0	0	0
hsa-miR-4737	0	0	0	0	0	0	0	0	0	0	0	0	0	0	0
hsa-miR-4739	0	0	0	0	0	0	0	0	0	0	0	0	0	0	0
hsa-miR-4741	0	0	0	0	0	0	0	0	0	0	0	0	0	0	0
hsa-miR-4744	0	0	0	0	0	0	0	0	0	0	0	0	0	0	0
hsa-miR-4746-3p	0	0	0	0	0	0	0	0	0	0	0	0	0	0	0
hsa-miR-4752	0	0	0	0	0	0	0	0	0	0	0	0	0	0	0
hsa-miR-4755-3p	0	0	0	0	0	0	0	0	0	0	0	0	0	0	0
hsa-miR-4755-5p	0	0	0	0	0	0	0	0	0	0	0	0	0	0	0
hsa-miR-4756-3p	0	0	0	0	0	0	0	0	0	0	0	0	0	0	0
hsa-miR-4756-5p	0	0	0	0	0	0	0	0	0	0	0	0	0	0	0
hsa-miR-4759	0	0	0	0	0	0	0	0	0	0	0	0	0	0	0
hsa-miR-4760-3p	0	0	0	0	0	0	0	0	0	0	0	0	0	0	0
hsa-miR-4760-5p	0	0	0	0	0	0	0	0	0	0	0	0	0	0	0
hsa-miR-4763-3p	0	0	0	0	0	0	0	0	0	0	0	0	0	0	0
hsa-miR-4764-5p	0	0	0	0	0	0	0	0	0	0	0	0	0	0	0
hsa-miR-4770	0	0	0	0	0	0	0	0	0	0	0	0	0	0	0
hsa-miR-4771	0	0	0	0	0	0	0	0	0	0	0	0	0	0	0
hsa-miR-4774-3p	0	0	0	0	0	0	0	0	0	0	0	0	0	0	0
hsa-miR-4776-3p	0	0	0	0	0	0	0	0	0	0	0	0	0	0	0
hsa-miR-4776-5p	0	0	0	0	0	0	0	0	0	0	0	2	0	0.333333	0
hsa-miR-4777-3p	0	0	0	0	0	0	0	0	0	0	0	0	0	0	0
hsa-miR-4778-3p	0	0	0	0	0	0	0	0	0	0	0	0	0	0	0
hsa-miR-4778-5p	0	0	0	0	0	0	0	0	0	0	0	0	0	0	0
hsa-miR-4782-3p	0	0	0	0	0	0	0	0	0	0	0	0	0	0	0
hsa-miR-4782-5p	0	0	0	0	0	0	0	0	0	0	0	0	0	0	0
hsa-miR-4783-5p	0	0	0	0	0	0	0	0	0	0	0	0	0	0	0
hsa-miR-4784	0	0	0	0	0	0	0	0	0	0	0	0	0	0	0
hsa-miR-4786-3p	1	0	0	0	0	0	0	0	0	0	0	0	0.166667	0	0
hsa-miR-4789-5p	0	0	0	0	0	0	0	0	0	0	0	0	0	0	0
hsa-miR-4790-3p	0	0	0	0	0	0	0	0	0	0	0	0	0	0	0
hsa-miR-4791	0	0	0	0	0	0	0	0	0	0	0	0	0	0	0
hsa-miR-4793-5p	0	0	0	0	0	0	0	0	0	0	0	0	0	0	0
hsa-miR-4794	0	0	0	0	0	0	0	0	0	0	0	0	0	0	0
hsa-miR-4795-5p	0	0	0	0	0	0	0	0	0	0	0	0	0	0	0
hsa-miR-4801	0	0	0	0	0	0	0	0	0	0	0	0	0	0	0
hsa-miR-5002-3p	0	0	0	0	0	0	0	0	0	0	0	8	0	1.33333	0
hsa-miR-5006-5p	0	0	0	0	0	0	0	0	0	0	0	1	0	0.166667	0
hsa-miR-5007-3p	0	0	0	0	0	0	0	0	0	0	0	0	0	0	0
hsa-miR-5007-5p	0	0	0	0	0	0	0	0	0	0	0	0	0	0	0
hsa-miR-5009-3p	0	0	0	0	0	0	0	0	0	0	0	4	0	0.666667	0
hsa-miR-5011-3p	0	0	0	0	0	0	0	0	0	0	0	0	0	0	0
hsa-miR-5011-5p	0	0	0	0	0	0	0	0	0	0	0	0	0	0	0
hsa-miR-5089-3p	0	0	0	0	0	0	0	0	0	0	0	0	0	0	0
hsa-miR-5093	0	0	0	0	0	0	0	0	0	0	0	0	0	0	0
hsa-miR-512-3p	0	0	0	0	0	0	0	0	0	0	0	0	0	0	0
hsa-miR-512-5p	0	0	0	0	0	0	0	0	0	0	0	0	0	0	0
hsa-miR-514a-3p	0	0	0	0	0	0	0	0	0	0	0	0	0	0	0
hsa-miR-514a-5p	0	0	0	0	0	0	0	0	0	0	0	0	0	0	0
hsa-miR-515-3p	0	0	0	0	0	0	0	0	0	0	0	0	0	0	0
hsa-miR-515-5p	0	0	0	0	0	0	0	0	0	0	0	0	0	0	0
hsa-miR-516a-3p	0	0	0	0	0	0	0	0	0	0	0	0	0	0	0
hsa-miR-516a-5p	0	0	0	0	0	0	0	0	0	0	0	0	0	0	0
hsa-miR-516b-3p	0	0	0	0	0	0	0	0	0	0	0	0	0	0	0
hsa-miR-517-5p	0	0	0	0	0	0	0	0	0	0	0	0	0	0	0
hsa-miR-517a-3p	0	0	0	0	0	0	0	0	0	0	0	0	0	0	0
hsa-miR-517b-3p	0	0	0	0	0	0	0	0	0	0	0	0	0	0	0
hsa-miR-5186	0	0	0	0	0	0	0	0	0	0	0	0	0	0	0
hsa-miR-518a-5p	0	0	0	0	0	0	0	0	0	0	0	0	0	0	0
hsa-miR-518d-3p	0	0	0	0	0	0	0	0	0	0	0	0	0	0	0
hsa-miR-518d-5p	0	0	0	0	0	0	0	0	0	0	0	0	0	0	0
hsa-miR-518e-5p	0	0	0	0	0	0	0	0	0	0	0	0	0	0	0
hsa-miR-518f-5p	0	0	0	0	0	0	0	0	0	0	0	0	0	0	0
hsa-miR-5190	0	0	0	0	0	0	0	0	0	0	0	0	0	0	0
hsa-miR-5191	0	0	0	0	0	0	0	0	0	0	0	0	0	0	0
hsa-miR-5194	0	0	0	0	0	0	0	0	0	0	0	0	0	0	0
hsa-miR-5195-3p	0	0	0	0	0	0	0	0	0	0	0	0	0	0	0
hsa-miR-5195-5p	0	0	0	0	0	0	0	0	0	0	0	0	0	0	0
hsa-miR-5196-5p	0	0	0	0	0	0	0	0	0	0	0	0	0	0	0
hsa-miR-5197-3p	0	0	0	0	0	0	0	0	0	0	0	0	0	0	0
hsa-miR-519a-2-5p	0	0	0	0	0	0	0	0	0	0	0	0	0	0	0
hsa-miR-519a-3p	0	0	0	0	0	0	0	0	0	0	0	0	0	0	0
hsa-miR-519a-5p	0	0	0	0	0	0	0	0	0	0	0	0	0	0	0
hsa-miR-519b-5p	0	0	0	0	0	0	0	0	0	0	0	0	0	0	0
hsa-miR-519c-5p	0	0	0	0	0	0	0	0	0	0	0	0	0	0	0
hsa-miR-520b-3p	0	0	0	0	0	0	0	0	0	0	0	0	0	0	0
hsa-miR-520b-5p	0	0	0	0	0	0	0	0	0	0	0	0	0	0	0
hsa-miR-520c-3p	0	0	0	0	0	0	0	0	0	0	0	0	0	0	0
hsa-miR-520c-5p	0	0	0	0	0	0	0	0	0	0	0	0	0	0	0
hsa-miR-520f-3p	0	0	0	0	0	0	0	0	0	0	0	0	0	0	0
hsa-miR-520f-5p	0	0	0	0	0	0	0	0	0	0	0	2	0	0.333333	0
hsa-miR-520g-5p	0	0	0	0	0	0	0	0	0	0	0	0	0	0	0
hsa-miR-521	0	0	0	0	0	0	0	0	0	0	0	0	0	0	0
hsa-miR-522-5p	0	0	0	0	0	0	0	0	0	0	0	0	0	0	0
hsa-miR-523-5p	0	0	0	0	0	0	0	0	0	0	0	0	0	0	0
hsa-miR-526a-3p	0	0	0	0	0	0	0	0	0	0	0	0	0	0	0
hsa-miR-526a-5p	0	0	0	0	0	0	0	0	0	0	0	0	0	0	0
hsa-miR-526b-3p	0	0	0	0	0	0	0	0	0	0	0	0	0	0	0
hsa-miR-527	0	0	0	0	0	0	0	0	0	0	0	0	0	0	0
hsa-miR-544a	0	0	0	0	0	0	0	0	0	0	0	0	0	0	0
hsa-miR-545-3p	0	0	0	0	0	0	0	0	0	0	0	0	0	0	0
hsa-miR-548a-3p	0	0	0	0	0	0	0	0	0	0	0	0	0	0	0
hsa-miR-548aa	0	0	0	0	0	0	0	0	0	0	0	0	0	0	0
hsa-miR-548ab	0	0	0	0	0	0	0	0	0	0	0	0	0	0	0
hsa-miR-548ad-3p	0	0	0	0	0	0	0	0	0	0	0	0	0	0	0
hsa-miR-548ad-5p	0	0	0	0	0	0	0	0	0	0	0	0	0	0	0
hsa-miR-548ae-3p	0	0	0	0	0	0	0	0	0	0	0	0	0	0	0
hsa-miR-548ae-5p	0	0	0	0	0	0	0	0	0	0	0	0	0	0	0
hsa-miR-548ah-3p	0	0	0	0	0	0	0	0	0	0	0	0	0	0	0
hsa-miR-548ai	0	0	0	0	0	0	0	0	0	0	0	0	0	0	0
hsa-miR-548aj-3p	0	0	0	0	0	0	0	0	0	0	0	0	0	0	0
hsa-miR-548aj-5p	0	0	0	0	0	0	0	0	0	0	0	0	0	0	0
hsa-miR-548ak	0	0	0	0	0	0	0	0	0	0	0	0	0	0	0
hsa-miR-548am-3p	0	0	0	0	0	0	0	0	0	0	0	0	0	0	0
hsa-miR-548am-5p	0	0	0	0	0	0	0	0	0	0	0	0	0	0	0
hsa-miR-548ap-3p	0	0	0	0	0	0	0	0	0	0	0	0	0	0	0
hsa-miR-548ap-5p	0	0	0	0	0	0	0	0	0	0	0	0	0	0	0
hsa-miR-548aq-3p	0	0	0	0	0	0	0	0	0	0	0	0	0	0	0
hsa-miR-548aq-5p	0	0	0	0	0	0	0	0	0	0	0	0	0	0	0
hsa-miR-548ar-3p	0	0	0	0	0	0	0	0	0	0	0	0	0	0	0
hsa-miR-548ar-5p	0	0	0	0	0	0	0	0	0	0	0	0	0	0	0
hsa-miR-548as-5p	0	0	0	0	0	0	0	0	0	0	0	0	0	0	0
hsa-miR-548au-5p	0	0	0	0	0	0	0	0	0	0	0	0	0	0	0
hsa-miR-548av-3p	0	0	0	0	0	0	0	0	0	0	0	0	0	0	0
hsa-miR-548av-5p	0	0	0	0	0	0	0	0	0	0	0	0	0	0	0
hsa-miR-548ay-5p	0	0	0	0	0	0	0	0	0	0	0	0	0	0	0
hsa-miR-548az-3p	0	0	0	0	0	0	0	0	0	0	0	0	0	0	0
hsa-miR-548az-5p	0	0	0	0	0	0	0	0	0	0	0	0	0	0	0
hsa-miR-548b-5p	0	0	0	0	0	0	0	0	0	0	0	0	0	0	0
hsa-miR-548bb-3p	0	0	0	0	0	0	0	0	0	0	0	0	0	0	0
hsa-miR-548bb-5p	0	0	0	0	0	0	0	0	0	0	0	0	0	0	0
hsa-miR-548bc	0	0	0	0	0	0	0	0	0	0	0	0	0	0	0
hsa-miR-548c-3p	0	0	0	0	0	0	0	0	0	0	0	0	0	0	0
hsa-miR-548c-5p	0	0	0	0	0	0	0	0	0	0	0	0	0	0	0
hsa-miR-548d-3p	1	0	0	0	0	0	0	0	0	0	0	0	0.166667	0	0
hsa-miR-548d-5p	0	0	0	0	0	0	0	0	0	0	0	0	0	0	0
hsa-miR-548f-3p	0	0	0	0	0	0	0	0	0	0	0	2	0	0.333333	0
hsa-miR-548f-5p	0	0	0	0	0	0	0	0	0	0	0	0	0	0	0
hsa-miR-548g-3p	0	0	0	0	0	0	0	0	0	0	0	0	0	0	0
hsa-miR-548g-5p	0	0	0	0	0	0	0	0	0	0	0	0	0	0	0
hsa-miR-548h-3p	0	0	0	0	0	0	0	0	0	0	0	0	0	0	0
hsa-miR-548h-5p	0	0	0	0	0	0	0	0	0	0	0	0	0	0	0
hsa-miR-548i	0	0	0	0	0	0	0	0	0	0	0	0	0	0	0
hsa-miR-548j-3p	0	0	0	0	0	0	0	0	0	0	0	0	0	0	0
hsa-miR-548m	0	0	0	0	0	0	0	0	0	0	0	0	0	0	0
hsa-miR-548o-5p	0	0	0	0	0	0	0	0	0	0	0	0	0	0	0
hsa-miR-548p	0	0	0	0	0	0	0	0	0	0	0	0	0	0	0
hsa-miR-548q	0	0	0	0	0	0	0	0	0	0	0	0	0	0	0
hsa-miR-548t-3p	0	0	0	0	0	0	0	0	0	0	0	0	0	0	0
hsa-miR-548u	0	0	0	0	0	0	0	0	0	0	0	0	0	0	0
hsa-miR-548x-3p	0	0	0	0	0	0	0	0	0	0	0	0	0	0	0
hsa-miR-548x-5p	0	0	0	0	0	0	0	0	0	0	0	0	0	0	0
hsa-miR-548y	0	0	0	0	0	0	0	0	0	0	0	0	0	0	0
hsa-miR-548z	0	0	0	0	0	0	0	0	0	0	0	0	0	0	0
hsa-miR-549a-3p	0	0	0	0	0	0	0	0	0	0	0	0	0	0	0
hsa-miR-550b-2-5p	0	0	0	0	0	0	0	0	0	0	0	0	0	0	0
hsa-miR-550b-3p	0	0	0	0	0	0	0	0	0	0	0	0	0	0	0
hsa-miR-553	0	0	0	0	0	0	0	0	0	0	0	0	0	0	0
hsa-miR-554	0	0	0	0	0	0	0	0	0	0	0	0	0	0	0
hsa-miR-555	0	0	0	0	0	0	0	0	0	0	0	0	0	0	0
hsa-miR-557	0	0	0	0	0	0	0	0	0	0	0	0	0	0	0
hsa-miR-5572	0	0	0	0	0	0	0	0	0	0	0	0	0	0	0
hsa-miR-558	0	0	0	0	0	0	0	0	0	0	0	0	0	0	0
hsa-miR-5583-3p	0	0	0	0	0	0	0	0	0	0	0	0	0	0	0
hsa-miR-5583-5p	0	0	0	0	0	0	0	0	0	0	0	0	0	0	0
hsa-miR-5585-3p	0	0	0	0	0	0	0	0	0	0	0	0	0	0	0
hsa-miR-5587-5p	1	0	0	0	0	0	0	0	0	0	0	0	0.166667	0	0
hsa-miR-5589-3p	0	0	0	0	0	0	0	0	0	0	0	0	0	0	0
hsa-miR-559	0	0	0	0	0	0	0	0	0	0	0	0	0	0	0
hsa-miR-5590-3p	0	0	0	0	0	0	0	0	0	0	0	1	0	0.166667	0
hsa-miR-5590-5p	0	0	0	0	0	0	0	0	0	0	0	0	0	0	0
hsa-miR-5591-3p	0	0	0	0	0	0	0	0	0	0	0	0	0	0	0
hsa-miR-5591-5p	0	0	0	0	0	0	0	0	0	0	0	0	0	0	0
hsa-miR-562	0	0	0	0	0	0	0	0	0	0	0	0	0	0	0
hsa-miR-563	0	0	0	0	0	0	0	0	0	0	0	0	0	0	0
hsa-miR-564	0	0	0	0	0	0	0	0	0	0	0	0	0	0	0
hsa-miR-567	0	0	0	0	0	0	0	0	0	0	0	0	0	0	0
hsa-miR-568	0	0	0	0	0	0	0	0	0	0	0	0	0	0	0
hsa-miR-5685	0	0	0	0	0	0	0	0	0	0	0	0	0	0	0
hsa-miR-5689	0	0	0	0	0	0	0	0	0	0	0	0	0	0	0
hsa-miR-569	0	0	0	0	0	0	0	0	0	0	0	0	0	0	0
hsa-miR-5691	0	0	0	0	0	0	0	0	0	0	0	0	0	0	0
hsa-miR-5692a	0	0	0	0	0	0	0	0	0	0	0	0	0	0	0
hsa-miR-5692b	0	0	0	0	0	0	0	0	0	0	0	0	0	0	0
hsa-miR-5692c	0	0	0	0	0	0	0	0	0	0	0	0	0	0	0
hsa-miR-5693	0	0	0	0	0	0	0	0	0	0	0	0	0	0	0
hsa-miR-5694	0	0	0	0	0	0	0	0	0	0	0	0	0	0	0
hsa-miR-5698	0	0	0	0	0	0	0	0	0	0	0	0	0	0	0
hsa-miR-5700	0	0	0	0	0	0	0	0	0	0	0	0	0	0	0
hsa-miR-5701	0	0	0	0	0	0	0	0	0	0	0	0	0	0	0
hsa-miR-5704	3	0	0	0	0	0	0	0	0	0	0	0	0.5	0	0
hsa-miR-5705	0	0	0	0	0	0	0	0	0	0	0	0	0	0	0
hsa-miR-5707	0	0	0	0	0	0	0	0	0	0	0	0	0	0	0
hsa-miR-571	0	0	0	0	0	0	0	0	0	0	0	0	0	0	0
hsa-miR-572	0	0	0	0	0	0	0	0	0	0	0	0	0	0	0
hsa-miR-573	0	0	0	0	0	0	0	0	0	0	0	0	0	0	0
hsa-miR-5739	0	0	0	0	0	0	0	0	0	0	0	0	0	0	0
hsa-miR-575	0	0	0	0	0	0	0	0	0	0	0	0	0	0	0
hsa-miR-576-3p	0	0	0	0	0	0	0	0	0	0	0	0	0	0	0
hsa-miR-5787	0	0	0	0	0	0	0	0	0	0	0	0	0	0	0
hsa-miR-580-5p	0	0	0	0	0	0	0	0	0	0	0	0	0	0	0
hsa-miR-583	0	0	0	0	0	0	0	0	0	0	0	0	0	0	0
hsa-miR-587	0	0	0	0	0	0	0	0	0	0	0	0	0	0	0
hsa-miR-591	0	0	0	0	0	0	0	0	0	0	0	0	0	0	0
hsa-miR-593-3p	0	0	0	0	0	0	0	0	0	0	0	0	0	0	0
hsa-miR-593-5p	0	0	0	0	0	0	0	0	0	0	0	0	0	0	0
hsa-miR-595	0	0	0	0	0	0	0	0	0	0	0	0	0	0	0
hsa-miR-596	0	0	0	0	0	0	0	0	0	0	0	0	0	0	0
hsa-miR-601	0	0	0	0	0	0	0	0	0	0	0	0	0	0	0
hsa-miR-603	0	0	0	0	0	0	0	0	0	0	0	0	0	0	0
hsa-miR-604	0	0	0	0	0	0	0	0	0	0	0	0	0	0	0
hsa-miR-606	0	0	0	0	0	0	0	0	0	0	0	0	0	0	0
hsa-miR-6068	0	0	0	0	0	0	0	0	0	0	0	0	0	0	0
hsa-miR-6069	0	0	0	0	0	0	0	0	0	0	0	0	0	0	0
hsa-miR-6070	0	0	0	0	0	0	0	0	0	0	0	0	0	0	0
hsa-miR-6071	0	0	0	0	0	0	0	0	0	0	0	0	0	0	0
hsa-miR-6072	0	0	0	0	0	0	0	0	0	0	0	0	0	0	0
hsa-miR-6073	0	0	0	0	0	0	0	0	0	0	0	0	0	0	0
hsa-miR-6074	0	0	0	0	0	0	0	0	0	0	0	0	0	0	0
hsa-miR-6075	0	0	0	0	0	0	0	0	0	0	0	0	0	0	0
hsa-miR-6076	0	0	0	0	0	0	0	0	0	0	0	0	0	0	0
hsa-miR-6077	0	0	0	0	0	0	0	0	0	0	0	0	0	0	0
hsa-miR-6078	0	0	0	0	0	0	0	0	0	0	0	0	0	0	0
hsa-miR-608	0	0	0	0	0	0	0	0	0	0	0	0	0	0	0
hsa-miR-6080	0	0	0	0	0	0	0	0	0	0	0	0	0	0	0
hsa-miR-6081	0	0	0	0	0	0	0	0	0	0	0	0	0	0	0
hsa-miR-6082	0	0	0	0	0	0	0	0	0	0	0	0	0	0	0
hsa-miR-6083	0	0	0	0	0	0	0	0	0	0	0	0	0	0	0
hsa-miR-6084	0	0	0	0	0	0	0	0	0	0	0	0	0	0	0
hsa-miR-6085	0	0	0	0	0	0	0	0	0	0	0	0	0	0	0
hsa-miR-6086	0	0	0	0	0	0	0	0	0	0	0	0	0	0	0
hsa-miR-6088	0	0	0	0	0	0	0	0	0	0	0	0	0	0	0
hsa-miR-6089	0	0	0	0	0	0	0	0	0	0	0	0	0	0	0
hsa-miR-609	0	0	0	0	0	0	0	0	0	0	0	0	0	0	0
hsa-miR-6090	0	0	0	0	0	0	0	0	0	0	0	0	0	0	0
hsa-miR-610	0	0	0	0	0	0	0	0	0	0	0	0	0	0	0
hsa-miR-6124	0	0	0	0	0	0	0	0	0	0	0	0	0	0	0
hsa-miR-6126	0	0	0	0	0	0	0	0	0	0	0	0	0	0	0
hsa-miR-6127	0	0	0	0	0	0	0	0	0	0	0	0	0	0	0
hsa-miR-6128	0	0	0	0	0	0	0	0	0	0	0	0	0	0	0
hsa-miR-6129	0	0	0	0	0	0	0	0	0	0	0	0	0	0	0
hsa-miR-613	0	0	0	0	0	0	0	0	0	0	0	0	0	0	0
hsa-miR-6130	0	0	0	0	0	0	0	0	0	0	0	0	0	0	0
hsa-miR-6131	0	0	0	0	0	0	0	0	0	0	0	0	0	0	0
hsa-miR-6133	0	0	0	0	0	0	0	0	0	0	0	0	0	0	0
hsa-miR-6134	0	0	0	0	0	0	0	0	0	0	0	0	0	0	0
hsa-miR-614	0	0	0	0	0	0	0	0	0	0	0	0	0	0	0
hsa-miR-6165	0	0	0	0	0	0	0	0	0	0	0	0	0	0	0
hsa-miR-617	0	0	0	0	0	0	0	0	0	0	0	0	0	0	0
hsa-miR-619-3p	0	0	0	0	0	0	0	0	0	0	0	0	0	0	0
hsa-miR-619-5p	0	0	0	0	0	0	0	0	0	0	0	0	0	0	0
hsa-miR-620	0	0	0	0	0	0	0	0	0	0	0	0	0	0	0
hsa-miR-621	0	0	0	0	0	0	0	0	0	0	0	0	0	0	0
hsa-miR-622	0	0	0	0	0	0	0	0	0	0	0	0	0	0	0
hsa-miR-623	0	0	0	0	0	0	0	0	0	0	0	0	0	0	0
hsa-miR-626	0	0	0	0	0	0	0	0	0	0	0	0	0	0	0
hsa-miR-630	0	0	0	0	0	0	0	0	0	0	0	0	0	0	0
hsa-miR-631	0	0	0	0	0	0	0	0	0	0	0	0	0	0	0
hsa-miR-634	0	0	0	0	0	0	0	0	0	0	0	0	0	0	0
hsa-miR-635	0	0	0	0	0	0	0	0	0	0	0	0	0	0	0
hsa-miR-637	0	0	0	0	0	0	0	0	0	0	0	0	0	0	0
hsa-miR-638	0	0	0	0	0	0	0	0	0	0	0	0	0	0	0
hsa-miR-640	0	0	0	0	0	0	0	0	0	0	0	0	0	0	0
hsa-miR-642b-3p	0	0	0	0	0	0	0	0	0	0	0	0	0	0	0
hsa-miR-644a	0	0	0	0	0	0	0	0	0	0	0	0	0	0	0
hsa-miR-645	0	0	0	0	0	0	0	0	0	0	0	0	0	0	0
hsa-miR-646	0	0	0	0	0	0	0	0	0	0	0	0	0	0	0
hsa-miR-647	0	0	0	0	0	0	0	0	0	0	0	0	0	0	0
hsa-miR-648	0	0	0	0	0	0	0	0	0	0	0	0	0	0	0
hsa-miR-649	0	0	0	0	0	0	0	0	0	0	0	0	0	0	0
hsa-miR-6499-3p	0	0	0	0	0	0	0	0	0	0	0	0	0	0	0
hsa-miR-650	0	0	0	0	0	0	0	0	0	0	0	0	0	0	0
hsa-miR-6500-3p	0	0	0	0	0	0	0	0	0	0	0	0	0	0	0
hsa-miR-6500-5p	0	0	0	0	0	0	0	0	0	0	0	0	0	0	0
hsa-miR-6511a-3p	0	0	0	0	0	0	0	0	0	0	0	1	0	0.166667	0
hsa-miR-6511b-5p	0	0	0	0	0	0	0	0	0	0	0	0	0	0	0
hsa-miR-6512-5p	0	0	0	0	0	0	0	0	0	0	0	4	0	0.666667	0
hsa-miR-6529-3p	0	0	0	0	0	0	0	0	0	0	0	0	0	0	0
hsa-miR-6529-5p	0	0	0	0	0	0	0	0	0	0	0	0	0	0	0
hsa-miR-658	2	0	0	0	0	0	0	0	0	0	0	0	0.333333	0	0
hsa-miR-662	0	0	0	0	0	0	0	0	0	0	0	0	0	0	0
hsa-miR-663a	0	0	0	0	0	0	0	0	0	0	0	0	0	0	0
hsa-miR-663b	0	0	0	0	0	0	0	0	0	0	0	0	0	0	0
hsa-miR-6715b-3p	0	0	0	0	0	0	0	0	0	0	0	0	0	0	0
hsa-miR-6715b-5p	0	0	0	0	0	0	0	0	0	0	0	0	0	0	0
hsa-miR-6722-3p	0	0	0	0	0	0	0	0	0	0	0	0	0	0	0
hsa-miR-6722-5p	0	0	0	0	0	0	0	0	0	0	0	0	0	0	0
hsa-miR-6724-5p	0	0	0	0	0	0	0	0	0	0	0	0	0	0	0
hsa-miR-6726-5p	0	0	0	0	0	0	0	0	0	0	0	0	0	0	0
hsa-miR-6727-5p	1	0	0	0	0	0	0	0	0	0	0	0	0.166667	0	0
hsa-miR-6728-5p	0	0	0	0	0	0	0	0	0	0	0	0	0	0	0
hsa-miR-6737-5p	0	0	0	0	0	0	0	0	0	0	0	0	0	0	0
hsa-miR-6738-5p	0	0	0	0	0	0	0	0	0	0	0	1	0	0.166667	0
hsa-miR-6739-5p	0	0	0	0	0	0	0	0	0	0	0	0	0	0	0
hsa-miR-6743-5p	0	0	0	0	0	0	0	0	0	0	0	0	0	0	0
hsa-miR-6744-3p	0	0	0	0	0	0	0	0	0	0	0	0	0	0	0
hsa-miR-6744-5p	0	0	0	0	0	0	0	0	0	0	0	0	0	0	0
hsa-miR-6748-5p	0	0	0	0	0	0	0	0	0	0	0	0	0	0	0
hsa-miR-6749-5p	0	0	0	0	0	0	0	0	0	0	0	0	0	0	0
hsa-miR-6752-5p	0	0	0	0	0	0	0	0	0	0	0	0	0	0	0
hsa-miR-6753-3p	0	0	0	0	0	0	0	0	0	0	0	0	0	0	0
hsa-miR-6760-3p	0	0	0	0	0	0	0	0	0	0	0	0	0	0	0
hsa-miR-6760-5p	0	0	0	0	0	0	0	0	0	0	0	0	0	0	0
hsa-miR-6765-5p	0	0	0	0	0	0	0	0	0	0	0	0	0	0	0
hsa-miR-6768-3p	0	0	0	0	0	0	0	0	0	0	0	0	0	0	0
hsa-miR-6769a-3p	0	0	0	0	0	0	0	0	0	0	0	0	0	0	0
hsa-miR-6769b-5p	0	0	0	0	0	0	0	0	0	0	0	0	0	0	0
hsa-miR-6770-3p	0	0	0	0	0	0	0	0	0	0	0	0	0	0	0
hsa-miR-6770-5p	0	0	0	0	0	0	0	0	0	0	0	0	0	0	0
hsa-miR-6771-5p	0	0	0	0	0	0	0	0	0	0	0	0	0	0	0
hsa-miR-6772-5p	0	0	0	0	0	0	0	0	0	0	0	0	0	0	0
hsa-miR-6773-3p	0	0	0	0	0	0	0	0	0	0	0	0	0	0	0
hsa-miR-6773-5p	0	0	0	0	0	0	0	0	0	0	0	0	0	0	0
hsa-miR-6775-5p	0	0	0	0	0	0	0	0	0	0	0	0	0	0	0
hsa-miR-6778-5p	0	0	0	0	0	0	0	0	0	0	0	0	0	0	0
hsa-miR-6782-5p	0	0	0	0	0	0	0	0	0	0	0	0	0	0	0
hsa-miR-6784-5p	0	0	0	0	0	0	0	0	0	0	0	0	0	0	0
hsa-miR-6786-5p	0	0	0	0	0	0	0	0	0	0	0	0	0	0	0
hsa-miR-6787-5p	4	0	0	0	0	0	0	0	0	0	0	5	0.666667	0.833333	0
hsa-miR-6790-3p	0	0	0	0	0	0	0	0	0	0	0	0	0	0	0
hsa-miR-6790-5p	0	0	0	0	0	0	0	0	0	0	0	0	0	0	0
hsa-miR-6792-3p	0	0	0	0	0	0	0	0	0	0	0	0	0	0	0
hsa-miR-6792-5p	0	0	0	0	0	0	0	0	0	0	0	0	0	0	0
hsa-miR-6793-5p	1	0	0	0	0	0	0	0	0	0	0	0	0.166667	0	0
hsa-miR-6794-5p	0	0	0	0	0	0	0	0	0	0	0	0	0	0	0
hsa-miR-6803-5p	0	0	0	0	0	0	0	0	0	0	0	0	0	0	0
hsa-miR-6805-3p	0	0	0	0	0	0	0	0	0	0	0	0	0	0	0
hsa-miR-6806-5p	0	0	0	0	0	0	0	0	0	0	0	0	0	0	0
hsa-miR-6808-5p	0	0	0	0	0	0	0	0	0	0	0	0	0	0	0
hsa-miR-6811-3p	0	0	0	0	0	0	0	0	0	0	0	0	0	0	0
hsa-miR-6814-3p	0	0	0	0	0	0	0	0	0	0	0	0	0	0	0
hsa-miR-6817-5p	0	0	0	0	0	0	0	0	0	0	0	0	0	0	0
hsa-miR-6819-5p	0	0	0	0	0	0	0	0	0	0	0	0	0	0	0
hsa-miR-6822-3p	0	0	0	0	0	0	0	0	0	0	0	0	0	0	0
hsa-miR-6827-3p	0	0	0	0	0	0	0	0	0	0	0	0	0	0	0
hsa-miR-6828-3p	1	0	0	0	0	0	0	0	0	0	0	0	0.166667	0	0
hsa-miR-6831-3p	0	0	0	0	0	0	0	0	0	0	0	0	0	0	0
hsa-miR-6831-5p	0	0	0	0	0	0	0	0	0	0	0	0	0	0	0
hsa-miR-6834-5p	0	0	0	0	0	0	0	0	0	0	0	0	0	0	0
hsa-miR-6841-3p	0	0	0	0	0	0	0	0	0	0	0	0	0	0	0
hsa-miR-6846-5p	0	0	0	0	0	0	0	0	0	0	0	0	0	0	0
hsa-miR-6848-3p	0	0	0	0	0	0	0	0	0	0	0	0	0	0	0
hsa-miR-6849-5p	0	0	0	0	0	0	0	0	0	0	0	0	0	0	0
hsa-miR-6852-3p	0	0	0	0	0	0	0	0	0	0	0	2	0	0.333333	0
hsa-miR-6853-5p	0	0	0	0	0	0	0	0	0	0	0	0	0	0	0
hsa-miR-6857-5p	0	0	0	0	0	0	0	0	0	0	0	0	0	0	0
hsa-miR-6859-3p	0	0	0	0	0	0	0	0	0	0	0	0	0	0	0
hsa-miR-6859-5p	0	0	0	0	0	0	0	0	0	0	0	0	0	0	0
hsa-miR-6860	0	0	0	0	0	0	0	0	0	0	0	0	0	0	0
hsa-miR-6862-3p	0	0	0	0	0	0	0	0	0	0	0	0	0	0	0
hsa-miR-6862-5p	0	0	0	0	0	0	0	0	0	0	0	0	0	0	0
hsa-miR-6867-3p	0	0	0	0	0	0	0	0	0	0	0	0	0	0	0
hsa-miR-6868-5p	0	0	0	0	0	0	0	0	0	0	0	0	0	0	0
hsa-miR-6869-3p	0	0	0	0	0	0	0	0	0	0	0	0	0	0	0
hsa-miR-6873-3p	0	0	0	0	0	0	0	0	0	0	0	0	0	0	0
hsa-miR-6878-3p	0	0	0	0	0	0	0	0	0	0	0	0	0	0	0
hsa-miR-6879-5p	0	0	0	0	0	0	0	0	0	0	0	0	0	0	0
hsa-miR-6890-3p	0	0	0	0	0	0	0	0	0	0	0	0	0	0	0
hsa-miR-6893-3p	0	0	0	0	0	0	0	0	0	0	0	0	0	0	0
hsa-miR-6893-5p	0	0	0	0	0	0	0	0	0	0	0	0	0	0	0
hsa-miR-7107-3p	0	0	0	0	0	0	0	0	0	0	0	0	0	0	0
hsa-miR-7107-5p	0	0	0	0	0	0	0	0	0	0	0	0	0	0	0
hsa-miR-7108-5p	0	0	0	0	0	0	0	0	0	0	0	0	0	0	0
hsa-miR-711	0	0	0	0	0	0	0	0	0	0	0	0	0	0	0
hsa-miR-7110-5p	0	0	0	0	0	0	0	0	0	0	0	0	0	0	0
hsa-miR-7112-5p	0	0	0	0	0	0	0	0	0	0	0	0	0	0	0
hsa-miR-7150	0	0	0	0	0	0	0	0	0	0	0	0	0	0	0
hsa-miR-7152-3p	0	0	0	0	0	0	0	0	0	0	0	0	0	0	0
hsa-miR-7153-3p	0	0	0	0	0	0	0	0	0	0	0	0	0	0	0
hsa-miR-7153-5p	0	0	0	0	0	0	0	0	0	0	0	0	0	0	0
hsa-miR-7154-3p	0	0	0	0	0	0	0	0	0	0	0	0	0	0	0
hsa-miR-7154-5p	0	0	0	0	0	0	0	0	0	0	0	0	0	0	0
hsa-miR-7157-3p	0	0	0	0	0	0	0	0	0	0	0	0	0	0	0
hsa-miR-7157-5p	0	0	0	0	0	0	0	0	0	0	0	0	0	0	0
hsa-miR-7158-5p	0	0	0	0	0	0	0	0	0	0	0	0	0	0	0
hsa-miR-7159-3p	0	0	0	0	0	0	0	0	0	0	0	0	0	0	0
hsa-miR-7159-5p	0	0	0	0	0	0	0	0	0	0	0	0	0	0	0
hsa-miR-7160-3p	0	0	0	0	0	0	0	0	0	0	0	0	0	0	0
hsa-miR-7160-5p	0	0	0	0	0	0	0	0	0	0	0	0	0	0	0
hsa-miR-7161-3p	0	0	0	0	0	0	0	0	0	0	0	0	0	0	0
hsa-miR-7161-5p	0	0	0	0	0	0	0	0	0	0	0	0	0	0	0
hsa-miR-7162-3p	0	0	0	0	0	0	0	0	0	0	0	0	0	0	0
hsa-miR-7162-5p	0	0	0	0	0	0	0	0	0	0	0	0	0	0	0
hsa-miR-718	0	0	0	0	0	0	0	0	0	0	0	0	0	0	0
hsa-miR-7515	0	0	0	0	0	0	0	0	0	0	0	0	0	0	0
hsa-miR-759	0	0	0	0	0	0	0	0	0	0	0	0	0	0	0
hsa-miR-762	0	0	0	0	0	0	0	0	0	0	0	0	0	0	0
hsa-miR-7703	0	0	0	0	0	0	0	0	0	0	0	0	0	0	0
hsa-miR-7704	0	0	0	0	0	0	0	0	0	0	0	0	0	0	0
hsa-miR-7852-3p	0	0	0	0	0	0	0	0	0	0	0	0	0	0	0
hsa-miR-7853-5p	0	0	0	0	0	0	0	0	0	0	0	0	0	0	0
hsa-miR-7856-5p	0	0	0	0	0	0	0	0	0	0	0	0	0	0	0
hsa-miR-7975	0	0	0	0	0	0	0	0	0	0	0	0	0	0	0
hsa-miR-8052	0	0	0	0	0	0	0	0	0	0	0	0	0	0	0
hsa-miR-8053	0	0	0	0	0	0	0	0	0	0	0	0	0	0	0
hsa-miR-8054	0	0	0	0	0	0	0	0	0	0	0	0	0	0	0
hsa-miR-8055	0	0	0	0	0	0	0	0	0	0	0	0	0	0	0
hsa-miR-8056	0	0	0	0	0	0	0	0	0	0	0	0	0	0	0
hsa-miR-8057	0	0	0	0	0	0	0	0	0	0	0	0	0	0	0
hsa-miR-8058	0	0	0	0	0	0	0	0	0	0	0	0	0	0	0
hsa-miR-8059	0	0	0	0	0	0	0	0	0	0	0	0	0	0	0
hsa-miR-8060	0	0	0	0	0	0	0	0	0	0	0	0	0	0	0
hsa-miR-8061	0	0	0	0	0	0	0	0	0	0	0	0	0	0	0
hsa-miR-8062	0	0	0	0	0	0	0	0	0	0	0	0	0	0	0
hsa-miR-8063	0	0	0	0	0	0	0	0	0	0	0	0	0	0	0
hsa-miR-8064	0	0	0	0	0	0	0	0	0	0	0	0	0	0	0
hsa-miR-8065	0	0	0	0	0	0	0	0	0	0	0	0	0	0	0
hsa-miR-8066	0	0	0	0	0	0	0	0	0	0	0	0	0	0	0
hsa-miR-8067	0	0	0	0	0	0	0	0	0	0	0	0	0	0	0
hsa-miR-8068	0	0	0	0	0	0	0	0	0	0	0	0	0	0	0
hsa-miR-8069	0	0	0	0	0	0	0	0	0	0	0	0	0	0	0
hsa-miR-8070	0	0	0	0	0	0	0	0	0	0	0	0	0	0	0
hsa-miR-8071	0	0	0	0	0	0	0	0	0	0	0	0	0	0	0
hsa-miR-8073	0	0	0	0	0	0	0	0	0	0	0	0	0	0	0
hsa-miR-8074	0	0	0	0	0	0	0	0	0	0	0	0	0	0	0
hsa-miR-8075	0	0	0	0	0	0	0	0	0	0	0	0	0	0	0
hsa-miR-8076	0	0	0	0	0	0	0	0	0	0	0	0	0	0	0
hsa-miR-8077	0	0	0	0	0	0	0	0	0	0	0	0	0	0	0
hsa-miR-8078	0	0	0	0	0	0	0	0	0	0	0	0	0	0	0
hsa-miR-8079	0	0	0	0	0	0	0	0	0	0	0	0	0	0	0
hsa-miR-8080	0	0	0	0	0	0	0	0	0	0	0	0	0	0	0
hsa-miR-8081	0	0	0	0	0	0	0	0	0	0	0	0	0	0	0
hsa-miR-8082	0	0	0	0	0	0	0	0	0	0	0	0	0	0	0
hsa-miR-8083	0	0	0	0	0	0	0	0	0	0	0	0	0	0	0
hsa-miR-8084	0	0	0	0	0	0	0	0	0	0	0	0	0	0	0
hsa-miR-8086	0	0	0	0	0	0	0	0	0	0	0	0	0	0	0
hsa-miR-8087	0	0	0	0	0	0	0	0	0	0	0	0	0	0	0
hsa-miR-8088	0	0	0	0	0	0	0	0	0	0	0	0	0	0	0
hsa-miR-8089	0	0	0	0	0	0	0	0	0	0	0	0	0	0	0
hsa-miR-8485	0	0	0	0	0	0	0	0	0	0	0	0	0	0	0
hsa-miR-875-3p	0	0	0	0	0	0	0	0	0	0	0	0	0	0	0
hsa-miR-875-5p	0	0	0	0	0	0	0	0	0	0	0	0	0	0	0
hsa-miR-888-3p	0	0	0	0	0	0	0	0	0	0	0	0	0	0	0
hsa-miR-891a-3p	0	0	0	0	0	0	0	0	0	0	0	0	0	0	0
hsa-miR-892c-3p	0	0	0	0	0	0	0	0	0	0	0	2	0	0.333333	0
hsa-miR-920	0	0	0	0	0	0	0	0	0	0	0	0	0	0	0
hsa-miR-921	0	0	0	0	0	0	0	0	0	0	0	0	0	0	0
hsa-miR-922	0	0	0	0	0	0	0	0	0	0	0	0	0	0	0
hsa-miR-924	0	0	0	0	0	0	0	0	0	0	0	0	0	0	0
hsa-miR-934	0	0	0	0	0	0	0	0	0	0	0	0	0	0	0
hsa-miR-936	0	0	0	0	0	0	0	0	0	0	0	0	0	0	0
hsa-miR-941	0	0	0	0	0	0	0	0	0	0	0	0	0	0	0
hsa-miR-9500	0	0	0	0	0	0	0	0	0	0	0	0	0	0	0
hsa-miR-9718	0	0	0	0	0	0	0	0	0	0	0	0	0	0	0
hsa-miR-9851-3p	0	0	0	0	0	0	0	0	0	0	0	0	0	0	0
hsa-miR-9851-5p	0	0	0	0	0	0	0	0	0	0	0	0	0	0	0
hsa-miR-9898	0	0	0	0	0	0	0	0	0	0	0	0	0	0	0
hsa-miR-9900	0	0	0	0	0	0	0	0	0	0	0	0	0	0	0
hsa-miR-9901	0	0	0	0	0	0	0	0	0	0	0	0	0	0	0
hsa-miR-9902	0	0	0	0	0	0	0	0	0	0	0	0	0	0	0
hsa-miR-9986	0	0	0	0	0	0	0	0	0	0	0	0	0	0	0

### Sheet: B-DESeq2_output
miRNA	baseMean	log2FoldChange	lfcSE	pvalue	padj	Control1	Control2	Control3	Control4	Control5	Control6	DPN1	DPN2	DPN3	DPN4	DPN5	DPN6	threshold	Control Average	Control SE	DPN Average	DPN SE	Average	Column1
hsa-miR-126-3p	1.06938e+06	0.594158	0.219271	0.00537087	0.0428705	867435	897250	691531	1.03682e+06	703584	865332	758520	1.54905e+06	1.3513e+06	1.39095e+06	1.26225e+06	1.45856e+06	TRUE	839323	64582.1	1.40242e+06	48499.8	1.06938e+06
hsa-miR-451a	950073	-4.01445	0.864397	1.39323e-07	5.62782e-06	443482	3.64478e+06	676912	572023	5.01262e+06	520624	92552.5	15143.8	68870.5	66551.8	50872.2	236441	TRUE	2.06996e+06	947870	87575.9	38435.8	950073
hsa-miR-223-3p	674014	-4.75115	0.390312	2.29263e-35	3.05607e-32	2.60353e+06	662200	642418	2.06535e+06	554382	1.283e+06	32215.9	41657.3	62846.7	27575.7	59776.8	53225.1	TRUE	1.30558e+06	428949	49016.3	6475.48	674014
hsa-miR-21-5p	640436	1.74576	0.391809	8.28626e-07	2.8322e-05	245376	316995	71130.1	308976	158312	540951	846278	628076	901480	1.38117e+06	862714	1.42377e+06	TRUE	220158	46870.2	1.03944e+06	155559	640436
hsa-let-7i-5p	444097	0.849058	0.203421	9.54397e-06	0.00024004	293418	381634	270063	340058	242987	331873	439403	603894	730022	593791	597754	504269	TRUE	305632	24799.4	605946	36022.4	444097
hsa-miR-15b-5p	279876	-1.62465	0.232815	5.85729e-14	1.30129e-11	452572	599748	378713	414962	356555	378759	95501	131848	134162	101316	128078	186295	TRUE	440510	43024.6	136340	13811.9	279876
hsa-miR-195-5p	229820	0.631099	0.214481	0.00219393	0.0207412	153869	155431	257855	146033	169442	183858	243044	259931	255620	375367	306012	251375	TRUE	176526	20679.4	289661	23581.1	229820
hsa-miR-191-5p	219550	-0.697365	0.28946	0.00483492	0.0390603	323482	196357	513248	256528	201213	193449	98643.8	164618	129806	173641	184233	199380	TRUE	298166	58480.6	170336	11668.2	219550
hsa-miR-25-3p	154337	-0.955856	0.200079	5.04575e-07	1.92171e-05	210716	276918	149048	189472	222990	184856	106557	115121	111445	92213.7	97230.3	95481	TRUE	209828	20956.7	102298	4593.25	154337
hsa-miR-214-3p	146528	0.914582	0.24405	7.26679e-05	0.001309	112871	52538.5	140096	88235	94542.3	107531	180927	217408	226241	173841	201892	162212	TRUE	97656.6	14433.8	196319	12328.2	146528
hsa-miR-574-3p	68425.8	0.625485	0.234983	0.00466962	0.0379549	45628.4	42832.1	49296.1	58640.2	68502.8	51306.3	73450.9	96062.9	107399	81538.2	98808.7	47644.9	TRUE	52979.9	4709.53	86290.6	10521	68425.8
hsa-miR-497-5p	58853.4	0.875469	0.219931	2.83138e-05	0.000618726	43368.8	41269.2	37055.8	34144.6	29228.1	59129.7	82096.7	81763.1	79591	80902.7	81040	56650.6	TRUE	37013.3	2523.35	75989.5	4847.38	58853.4
hsa-miR-204-5p	53035.9	-1.0698	0.338355	0.000285435	0.00418115	66293.9	77337.7	73873.7	72123.9	94523.4	59970.6	43790.6	46112.8	46984.8	20614.1	24672.5	10133	TRUE	76830.5	4770.8	29703.4	7276.14	53035.9
hsa-miR-320a-3p	51611.5	0.718101	0.192673	7.88888e-05	0.00140212	36562.5	32114.3	49231.5	37635.8	36338.7	37709.7	55147.3	64732.5	66976.5	73914.5	77239.2	51736	TRUE	38376.5	2872.61	66919.7	4420.12	51611.5
hsa-miR-363-3p	42956.2	-1.04584	0.298516	8.09254e-05	0.00141939	49483.2	79378.8	53129.9	56743.7	57007.6	60622.9	33226.8	44146.5	21380.1	13169.2	30800.5	16385.8	TRUE	59148.6	5240.58	25176.4	5600.68	42956.2
hsa-miR-34a-5p	31501	0.992933	0.217211	1.47579e-06	4.68386e-05	15167.9	16817.6	25681.6	19314	18489.9	28162.5	36848.9	49952.1	44406.3	36690.3	44769.2	41711.4	TRUE	19094.2	1794.51	43505.9	2163.72	31501
hsa-miR-106b-5p	30372.7	-1.11629	0.289371	1.76587e-05	0.000405845	34806.4	75079.6	22392.8	39919.7	36708.3	46425.8	25281.3	16572.2	19189.1	12910.7	16896	18290.4	TRUE	41781.4	8838.95	16771.7	1075.01	30372.7
hsa-miR-93-5p	29711.3	-1.1532	0.256103	1.21668e-06	3.95569e-05	44033.2	64317.4	24321.3	44189	36264.4	36782.4	23955.7	13880.2	16387.4	19512.2	16649	16242.7	TRUE	42625.1	6521.01	16534.3	895.317	29711.3
hsa-miR-142-5p	26124.4	-2.38523	0.31874	5.28787e-15	1.40975e-12	63930.6	48926.7	34921.8	46477.4	29428.3	41637.3	6506.73	3882.9	13604.6	5345.02	7640.45	11191.5	TRUE	44737	5998.63	8332.9	1805.16	26124.4
hsa-miR-20a-5p	23740.4	-0.920132	0.307842	0.00051528	0.00659197	22611	62014.9	19422.8	32040.9	27726.9	28841.9	24801.1	14339.3	12665.7	12031.1	15905.2	12484.4	TRUE	32763.3	7624.24	13485.2	720.193	23740.4
hsa-miR-146b-5p	22396.5	1.9738	0.441298	6.44841e-07	2.32317e-05	8027.49	5420.33	18388.2	7346.07	4092.35	6704.69	16315.7	28281.9	26950	14254.2	63030.9	69945.8	TRUE	8654.88	2531.03	40492.5	10946.3	22396.5
hsa-miR-146a-5p	21918.6	0.740561	0.278405	0.00297286	0.0265962	8727.07	16083.3	27321.3	12504	14753.3	15213	23743.9	26424.9	39084.3	21928.6	23897.1	33342.2	TRUE	15877.8	3120.71	28935.4	3187.49	21918.6
hsa-miR-484	17315.2	-0.885897	0.195159	1.63946e-06	5.08233e-05	20054.5	26053.6	18171.1	22543.9	30454.8	19091.1	11203.5	12621.5	10916.2	11216.8	12347.3	13108.2	TRUE	23455.6	2191.62	12042	419.181	17315.2
hsa-miR-376c-3p	15713.5	0.741032	0.207845	0.000151935	0.00250036	9172.51	13472.4	12605.2	11836.1	11175.2	10815.3	16985.2	18341.3	18121.4	22184.7	28033.5	15819.3	TRUE	11652.3	729.097	20500	2142.64	15713.5
hsa-miR-185-5p	15536.4	-1.49046	0.361744	3.92039e-06	0.000108872	13646	42116	30995.7	15164	27042.2	11938.7	3406.09	7216.73	8535.44	7304.7	7260.24	11811	TRUE	25792.8	5270.65	8425.63	881.734	15536.4
hsa-miR-425-5p	15247.6	-1.583	0.282964	2.25769e-09	1.43309e-07	36911.8	20625.5	11177.9	24917.8	25805.6	19779.3	4998.06	6448.18	7495.73	7500.43	7603.3	9707.41	TRUE	23887.7	4162.61	7751.01	532.665	15247.6
hsa-miR-16-5p	14626.3	-0.921201	0.256037	7.05738e-05	0.0012887	20914.9	24075.2	8589	20462.7	25276.5	18042.9	10396.2	9086.17	11304.8	9034.83	9406.26	8926.43	TRUE	19863.7	2963.26	9551.69	445.49	14626.3
hsa-miR-182-5p	12073.6	-3.10618	0.532997	3.281e-10	2.57269e-08	13454.7	22927.9	39217.5	16137	27533.7	11959.2	2047.56	4846.7	1167.99	362.456	491.222	4736.88	TRUE	23854.2	4572.38	2321.05	1018.06	12073.6
hsa-miR-18a-5p	9563.13	-1.64855	0.341591	1.01785e-07	4.23998e-06	9951.08	26981.4	8140.96	13239.4	13980.4	16649.2	7579.36	4098.92	4034.88	2046.67	4049.14	4006.17	TRUE	14458.6	3307.31	3647.15	400.403	9563.13
hsa-miR-138-5p	9406.53	-1.10475	0.422074	0.00127006	0.0135874	15759.9	13697.2	14746.1	16050.3	9131	11306	7610.21	12637.4	4087.7	1747.04	4350.88	1754.56	TRUE	13876.9	1256.6	4915.52	2008.27	9406.53
hsa-miR-144-3p	8774.41	-4.24815	0.819072	9.18683e-09	4.71002e-07	3082.88	47729.7	3921.52	11661.6	15610.4	18957.1	2139.09	243.72	411.249	154.648	214.101	1166.87	TRUE	16401.2	8178.28	438.118	187.101	8774.41
hsa-miR-106b-3p	8359.33	-0.847041	0.22572	6.14118e-05	0.00116946	9893.02	17870.9	10796.9	8583.74	9007.14	9193.74	6385.38	5842.34	6070.64	5260.45	5554.94	5852.77	TRUE	11230.3	1703.23	5716.23	140.339	8359.33
hsa-miR-92a-3p	6618.24	-0.824144	0.265729	0.000581888	0.00718201	6350.42	11658.7	10907.7	5492.38	12007.5	5452.93	4603.15	4448.57	3603.68	5137.22	5109.63	4646.95	TRUE	9283.35	1390.6	4589.21	279.778	6618.24
hsa-miR-1247-5p	4534.73	1.50342	0.384637	1.11495e-05	0.000275227	1896.94	927.78	3401.88	3115.01	1519.03	2333.1	10574.1	9471.13	4551.23	3518.24	9723.86	3384.5	TRUE	2172.13	471.805	6129.79	1430.57	4534.73
hsa-miR-17-5p	4349.2	-0.649633	0.255461	0.00466825	0.0379549	5348.17	7006.7	3642.07	6469.9	4118.12	5995.94	4942.53	3386.46	2627.57	2343.88	3735.29	2573.77	TRUE	5316.99	649.151	2933.4	266.334	4349.2
hsa-miR-20b-5p	4171.93	-1.40467	0.362898	1.33224e-05	0.000317121	3870.02	11405.2	5023.15	5228.85	5519.23	6214.45	4138.31	2794.47	1646.61	1005.21	1852.62	1365.13	TRUE	6209.28	1328.79	1732.81	301.122	4171.93
hsa-miR-154-5p	4127.58	0.840211	0.311823	0.00207533	0.0197601	2967.72	2801.63	1293.32	4014.83	2036.27	3722.13	8757.92	5289.82	5743.47	4622.53	5221.06	3060.21	TRUE	2622.75	458.271	4787.42	467.169	4127.58
hsa-miR-183-5p	3918.88	-2.69118	0.523429	1.63067e-08	7.49546e-07	5599.45	7325.54	14570.6	4956.32	6083.04	2842.96	1005.78	2664.99	488.325	343.125	166.523	979.946	TRUE	7706.99	1759.26	928.582	454.702	3918.88
hsa-miR-223-5p	3536.31	-4.02365	0.441249	4.10665e-21	2.73708e-18	15175.5	3172.75	2235.59	9527.48	2050.14	7961.12	378.454	288.725	589.655	241.638	387.719	426.956	TRUE	6432.3	2583.26	386.938	60.6029	3536.31
hsa-miR-95-3p	3463.54	1.24276	0.337373	3.60962e-05	0.000759503	1562.86	2127.36	2630.51	1841.3	1869.8	1594.93	3448.25	2644.91	3341.2	10284.1	3544.56	6672.69	TRUE	2006.37	179.832	5297.49	1426.42	3463.54
hsa-miR-335-3p	3443.92	1.39496	0.477535	0.000411778	0.00560102	959.416	1068.91	3228.67	1469.66	2663.5	786.728	2409.56	2006.53	1939.28	9448.03	6316.19	9030.51	TRUE	1878.03	453.127	5748.11	1632.37	3443.92
hsa-miR-224-3p	3389.23	0.950344	0.226611	6.63436e-06	0.000170069	2279.56	1703.98	3341.84	1914.51	2221.56	2004.4	3593.26	5099.42	3633.33	5250.78	5126.32	4501.8	TRUE	2292.29	282.448	4722.33	301.598	3389.23
hsa-miR-142-3p	2898.48	-2.71497	0.756607	1.60832e-05	0.000376121	5170.19	4957.74	459.589	10867.6	2444.51	7171.59	1355.44	224.333	989.585	94.2387	429.454	617.423	TRUE	4779.93	1751.62	471.007	157.304	2898.48
hsa-miR-27a-5p	2828.48	-1.32836	0.472667	0.000570112	0.00710242	5312	3708.51	979.225	6324.62	1821.25	7206.61	3310.44	1393.08	1252.61	618.592	861.413	1153.42	TRUE	3629.12	1009.81	1055.82	139.814	2828.48
hsa-miR-16-2-3p	2777.45	-2.29938	0.444817	1.61941e-08	7.49546e-07	2703.12	10498.3	3471.17	1939.28	7451.45	2101.99	463.812	450.743	765.904	1126.03	770.847	1586.75	TRUE	5212.66	1627.82	940.055	193.802	2777.45
hsa-miR-96-5p	2380.72	-3.25775	0.493389	2.26704e-12	3.21524e-10	2324.3	4808.78	3672.09	3803.11	8847.61	2646.39	380.511	315.728	188.646	132.901	169.862	1278.74	TRUE	4691.18	1111.73	417.176	217.577	2380.72
hsa-miR-299-5p	2333.87	0.617075	0.228223	0.003388	0.0294881	2061.6	1656.94	1715.95	1769.23	1559.65	2008.14	3698.15	3167.66	2598.47	1826.78	3771.6	2172.31	TRUE	1752.67	84.7	2707.36	347.71	2333.87
hsa-miR-340-3p	2234.27	-0.691431	0.269166	0.00405774	0.033596	3079.08	2216.22	3284.1	3403.31	2379.11	2588.5	2106.18	2112.47	1216.5	811.902	2169.39	1444.43	TRUE	2872.36	241.66	1550.94	261.454	2234.27
hsa-miR-192-5p	2186.23	-1.20359	0.274354	1.82397e-06	5.403e-05	3034.34	4599.7	1450.36	2544.04	4356.92	2643.12	1077.77	1370.23	1302.74	1258.93	1265.41	1331.14	TRUE	3197.07	583.804	1305.69	20.7735	2186.23
hsa-miR-199a-3p	2181.19	0.728766	0.230804	0.00063546	0.00770061	1743.7	1155.15	1692.86	2158.89	1348.59	1481.01	2650.21	2610.98	3292.69	2053.92	3700.65	2285.6	TRUE	1619.84	173.314	2788.77	309.052	2181.19
hsa-miR-452-5p	1831.12	0.784467	0.28971	0.00222198	0.0208585	1267.8	1236.17	2415.73	992.164	808.562	995.432	2963.87	1775.97	1664.4	2619.35	2807.52	2426.5	TRUE	1344.08	280.76	2258.75	228.654	1831.12
hsa-miR-99a-3p	1829.49	0.710543	0.24947	0.00182801	0.0179171	1200.22	1291.05	1810.64	942.612	1377.33	1453.93	2701.63	2374.88	2851.25	1681.8	2853.85	1414.69	TRUE	1324.37	141.691	2235.29	296.753	1829.49
hsa-miR-99b-3p	1770.24	0.719195	0.18364	3.64652e-05	0.000759503	1540.97	1500.13	1180.15	1127.31	1111.77	1422.65	2336.54	2383.88	2253.52	2484.03	1980.33	1921.66	TRUE	1292.06	94.1856	2204.68	110.221	1770.24
hsa-miR-454-3p	1704.37	-0.856429	0.248403	0.000163922	0.00266474	2032.1	2613.47	2184.78	3109.38	1662.7	1824.65	1800.74	907.717	1038.09	959.301	1266.66	1052.88	TRUE	2320.49	249.244	1044.93	61.4142	1704.37
hsa-miR-584-5p	1685.81	-0.786124	0.333256	0.00543397	0.043116	1754.17	2292.01	2912.27	2571.07	2269.13	1467	1125.08	2194.86	1465.51	584.763	1050.06	543.785	TRUE	2359.73	190.979	1167.8	307.138	1685.81
hsa-miR-582-5p	1623.04	-1.90643	0.379817	4.38449e-08	1.88533e-06	4325.94	1850.33	1115.48	3429.22	1318.87	3600.27	402.107	625.916	417.717	1159.86	715.34	515.463	TRUE	2407.97	628.059	686.859	128.466	1623.04
hsa-miR-32-5p	1416.25	-0.974479	0.460681	0.00643284	0.0496398	615.816	2864.36	461.899	2517.01	3690.05	1745.74	1621.8	591.989	1116.25	635.507	626.861	507.674	TRUE	2029.83	638.278	695.656	107.548	1416.25
hsa-miR-194-5p	1299.38	-1.46151	0.259783	2.41918e-09	1.46581e-07	2636.49	2608.24	1032.34	2035.01	1314.9	1956.78	664.351	720.08	736.799	587.179	663.171	637.248	TRUE	1925.4	328.191	668.895	27.3337	1299.38
hsa-miR-15b-3p	1281.16	-2.18482	0.382415	8.23389e-10	6.09765e-08	1464.82	4612.77	1401.86	1241.05	2799.25	1258.76	377.425	257.567	368.13	495.357	318.021	778.859	TRUE	2303.95	641.233	443.587	92.507	1281.16
hsa-miR-432-5p	1182.85	0.602233	0.225275	0.00378274	0.0318452	1127.88	658.593	752.895	1199.38	764.963	987.962	1893.3	1355.69	1411.07	1142.95	1593.86	1305.65	TRUE	900.743	109.478	1361.84	73.2696	1182.85
hsa-miR-337-5p	1015.71	0.59545	0.241429	0.00659661	0.0496796	630.093	697.795	616.635	906.574	978.994	876.373	1873.76	1079.43	1186.85	1058.37	1431.1	852.496	TRUE	766.018	74.3506	1121.65	94.4032	1015.71
hsa-miR-381-3p	1007.71	1.08705	0.260592	6.20313e-06	0.000162918	533.009	684.728	875.298	485.383	707.492	449.625	1076.74	1188.13	1325.91	1674.55	2047.94	1043.67	TRUE	657.182	69.2091	1456.04	181.225	1007.71
hsa-miR-590-3p	903.061	-1.03189	0.334119	0.000387765	0.00537957	712.899	1751.02	951.511	1896.49	561.832	1622.01	783.646	434.818	372.442	608.927	495.396	645.745	TRUE	1174.75	273.112	511.465	51.4734	903.061
hsa-miR-4521	884.054	-1.4159	0.32613	1.72725e-06	5.23279e-05	2033.05	791.88	847.584	1337.9	1205.91	1665.43	642.755	371.118	654.872	217.474	351.41	489.265	TRUE	1243.26	222.982	416.828	73.4926	884.054
hsa-miR-3615	848.145	-0.980842	0.281077	0.000104099	0.00177902	1405.81	1032.32	1240.2	1263.57	1120.69	849.759	210.824	612.068	713.622	567.848	610.167	550.866	TRUE	1212.52	63.8901	610.914	28.2943	848.145
hsa-miR-1249-3p	827.147	-2.2082	0.396219	1.89567e-09	1.26346e-07	1934.06	786.653	1057.75	1614.94	1444.71	1443.66	454.556	312.958	112.649	123.235	500.404	140.195	TRUE	1367.62	202.671	237.888	75.1413	827.147
hsa-miR-195-3p	795.756	1.10893	0.25621	2.90767e-06	8.24665e-05	417.841	436.449	672.062	389.658	422.117	581.291	781.59	1336.3	1173.92	1048.71	1532.93	756.201	TRUE	467.625	51.6696	1169.61	131.402	795.756
hsa-miR-628-5p	770.019	-0.814459	0.237098	0.000190598	0.00296166	1208.79	951.301	725.181	1321.01	886.842	895.516	706.516	460.436	410.171	594.428	435.714	644.329	TRUE	1018.62	108.537	509.016	46.4264	770.019
hsa-miR-144-5p	702.99	-4.95302	0.900957	1.61686e-09	1.13436e-07	225.577	3894.06	653.586	576.604	2254.26	618.177	44.2215	18.002	15.0917	4.83275	5.42556	126.033	TRUE	1520.82	688.895	33.8771	23.1849	702.99
hsa-miR-301a-3p	662.241	-0.83262	0.339246	0.00389172	0.0324229	604.394	1113.34	512.707	1047.35	456.798	1535.17	733.254	448.666	437.121	258.552	402.326	397.218	TRUE	746.916	138.538	388.777	34.0125	662.241
hsa-miR-1296-5p	645.743	0.810893	0.264301	0.000679319	0.00815795	431.166	363.272	494.231	386.28	633.175	396.866	789.817	601.683	1019.23	1068.04	1078.02	487.141	TRUE	461.625	48.3584	850.822	126.786	645.743
hsa-miR-200c-3p	606.718	-0.951598	0.252363	4.10797e-05	0.000829685	1289.69	585.416	769.061	886.303	599.485	756.379	432.959	334.422	468.382	314.129	357.252	487.141	TRUE	825.991	128.662	392.265	35.6876	606.718
hsa-miR-624-5p	553.888	-1.02104	0.271756	3.84431e-05	0.000788378	561.563	1340.71	457.28	662.194	813.516	704.553	293.096	409.2	355.733	384.204	306.336	358.275	TRUE	767.052	154.987	362.749	17.1314	553.888
hsa-miR-18b-5p	479.221	-1.71513	0.379505	6.02585e-07	2.23124e-05	494.937	1029.71	501.16	793.957	703.528	980.025	408.278	279.724	184.334	57.993	169.027	147.983	TRUE	704.657	99.7561	167.812	35.5331	479.221
hsa-miR-511-5p	478.755	1.63151	0.314025	2.41221e-08	1.07183e-06	228.432	329.297	122.403	141.899	295.284	220.377	451.471	619.685	758.358	744.244	614.341	1219.27	TRUE	223.463	40.7735	791.179	111.181	478.755
hsa-miR-19a-3p	471.525	-1.12397	0.426811	0.00132285	0.0138847	286.492	1541.94	207.854	511.285	654.975	840.421	283.84	177.943	294.827	456.695	190.312	211.708	TRUE	640.51	238.957	266.297	51.781	471.525
hsa-miR-378a-5p	437.737	0.905246	0.354599	0.00259758	0.0238798	379.769	337.137	311.781	127.258	378.518	170.886	375.369	387.736	475.389	1174.36	534.209	600.429	TRUE	306.893	46.7163	634.424	139.441	437.737
hsa-miR-92a-1-5p	409.339	-1.23129	0.420913	0.000486225	0.00635429	1000.34	253.506	357.971	987.659	141.696	834.818	190.255	283.878	259.793	181.228	226.204	194.715	TRUE	548.235	185.18	229.164	19.268	409.339
hsa-miR-942-5p	395.644	-1.71567	0.220373	7.554e-16	2.51737e-13	658.647	849.376	431.875	585.613	586.604	556.546	143.977	172.404	188.646	176.395	189.477	208.168	TRUE	622.423	67.7371	187.018	6.25468	395.644
hsa-miR-483-5p	393.178	1.23608	0.372548	0.000138016	0.00229969	252.227	78.404	304.853	264.652	113.952	290.879	838.152	445.204	822.498	343.125	626.444	337.741	TRUE	202.818	44.7504	515.002	92.9537	393.178
hsa-miR-675-3p	352.448	1.0203	0.350774	0.000763697	0.0089299	254.131	112.379	154.736	92.3467	317.083	369.785	504.948	427.894	720.629	379.371	515.846	380.225	TRUE	186.135	43.0075	484.793	63.98	352.448
hsa-miR-18a-3p	347.998	-1.06657	0.326962	0.00020954	0.00321054	352.167	692.568	353.352	292.807	873.96	336.635	142.949	206.331	185.951	311.712	188.225	239.322	TRUE	512.971	114.538	226.308	23.3895	347.998
hsa-miR-431-5p	325.337	0.939714	0.299396	0.000432066	0.00581761	224.625	177.716	96.9987	257.895	238.803	273.604	444.272	540.753	425.263	251.303	342.645	630.167	TRUE	199.208	28.7808	438.026	67.6746	325.337
hsa-miR-577	318.408	-1.26316	0.458625	0.000750832	0.00885716	208.445	444.289	1173.22	445.967	345.819	197.966	335.261	217.409	128.28	147.399	96.8254	80.01	TRUE	523.548	168.115	133.985	23.9439	318.408
hsa-miR-3200-3p	316.86	-1.1231	0.310968	5.40171e-05	0.00105889	368.347	789.266	332.567	250.012	614.348	317.959	162.488	230.564	153.612	154.648	189.895	238.614	TRUE	470.908	100.095	193.467	18.059	316.86
hsa-miR-450b-5p	303.119	-1.01726	0.321616	0.000329531	0.00472328	477.804	350.204	170.902	513.538	443.916	543.472	223.164	133.63	174.094	157.064	133.135	316.5	TRUE	391.273	61.4237	182.885	34.2768	303.119
hsa-miR-370-3p	269.141	0.812299	0.218591	6.75122e-05	0.00124991	185.601	154.194	247.116	189.198	168.45	199.367	419.59	407.815	297.522	260.969	377.703	322.164	TRUE	188.912	15.8472	333.235	26.6082	269.141
hsa-miR-675-5p	235.656	0.950416	0.380754	0.0029018	0.0261358	157.047	65.3366	203.235	95.7253	121.879	247.924	158.375	353.116	418.256	154.648	530.87	321.456	TRUE	128.645	23.9873	355.669	61.7248	235.656
hsa-miR-138-1-3p	210.756	-1.54798	0.541104	0.000391462	0.00537957	236.047	282.254	293.306	469.617	491.479	199.367	134.721	258.952	63.0618	16.9146	66.3588	16.9933	TRUE	354.54	52.4454	84.4561	44.915	210.756
hsa-miR-190b-5p	186.426	-0.73304	0.299186	0.005006	0.0401988	278.878	224.758	177.831	371.639	136.742	245.123	172.772	142.631	90.0113	132.901	86.809	177.013	TRUE	237.97	40.9752	125.873	16.9671	186.426
hsa-miR-203a-3p	173.276	-0.999537	0.360959	0.00113176	0.0125719	121.831	235.212	394.923	152.034	357.709	175.088	133.693	47.7746	153.612	99.0714	115.606	92.755	TRUE	252.342	54.231	101.764	17.1509	173.276
hsa-miR-3622a-5p	164.684	0.98105	0.386344	0.00227128	0.0211722	63.7707	104.539	168.593	97.9776	126.833	54.1605	348.63	261.029	210.206	236.805	242.064	61.6006	TRUE	112.343	17.3213	202.341	36.1107	164.684
hsa-miR-10a-3p	164.278	0.718492	0.269177	0.00281423	0.0255195	110.409	94.0847	203.235	126.132	91.1614	95.7146	281.784	166.865	212.362	190.894	233.717	164.976	TRUE	125.005	20.5375	193.763	13.2337	164.278
hsa-miR-618	152.858	-1.508	0.487943	0.000185101	0.00293738	365.492	141.127	90.0702	325.466	266.548	212.44	50.392	56.7756	51.743	210.225	22.9543	41.0671	TRUE	237.741	52.9087	76.5529	33.9167	152.858
hsa-miR-199a-5p	138.75	1.09223	0.365293	0.000518407	0.00659197	86.6139	54.8828	57.7373	56.309	164.487	70.0351	106.954	120.475	215.596	331.043	215.353	185.51	TRUE	84.006	20.9634	213.595	34.1038	138.75
hsa-miR-4772-3p	122.998	-3.64905	0.627484	2.63011e-10	2.19121e-08	845.2	104.539	43.8804	87.842	46.5716	249.792	9.25567	9.69339	17.7867	28.9965	8.34702	24.0738	TRUE	225.606	155.34	17.7795	3.99873	122.998
hsa-miR-138-2-3p	120.591	-2.41404	0.879645	0.000279564	0.00414065	217.011	216.918	270.211	272.535	183.314	116.258	44.2215	99.0111	10.7798	12.0819	3.33881	1.41611	TRUE	231.998	17.2129	25.3255	18.5359	120.591
hsa-miR-6803-3p	112.542	-0.908921	0.311558	0.000883784	0.00998377	192.264	182.943	99.3082	106.987	222.949	100.851	61.7044	74.0852	70.6076	89.4059	102.668	46.7315	TRUE	160.89	24.5151	76.6997	9.42831	112.542
hsa-miR-4732-5p	108.417	-3.57232	0.578115	3.52984e-11	3.61944e-09	89.4693	376.339	263.282	103.609	293.302	85.9097	30.8522	0.692385	16.1697	4.83275	7.51232	29.0302	TRUE	225.2	55.7398	11.6475	5.03072	108.417
hsa-miR-150-3p	107.554	0.972402	0.286592	0.000166421	0.00267277	48.5419	75.7905	53.1183	100.23	63.4166	76.1048	198.483	144.016	177.328	84.5732	135.222	133.822	TRUE	68.2195	9.27446	134.992	14.8614	107.554
hsa-miR-452-3p	105.04	1.01983	0.296783	0.000128991	0.00217652	63.7707	54.8828	62.3563	83.3373	43.5989	84.509	182.028	81.009	137.981	200.559	146.073	120.369	TRUE	61.5892	6.50751	137.198	19.4093	105.04
hsa-miR-216b-5p	104.434	-1.35536	0.54787	0.00140939	0.0144516	152.288	138.514	302.544	130.637	168.45	58.8295	4.11363	110.782	56.0549	50.7439	17.9461	62.3087	TRUE	178.487	31.6738	59.567	14.9214	104.434
hsa-miR-1247-3p	103.813	2.21946	0.331312	1.26092e-12	2.10101e-10	19.9878	47.0424	50.8088	25.9021	39.6354	31.7492	282.812	170.327	193.497	108.737	136.474	138.778	TRUE	36.6753	5.9604	149.563	14.6897	103.813
hsa-miR-187-3p	96.8093	1.23729	0.349382	6.51822e-05	0.00122377	59.9635	26.1347	53.1183	47.2995	42.608	89.178	194.369	72.008	162.236	193.31	118.11	103.376	TRUE	45.8248	5.71543	129.808	21.5179	96.8093
hsa-miR-3614-5p	95.5812	-2.76258	0.50947	3.65216e-09	2.11667e-07	300.769	44.4289	53.1183	311.952	49.5442	253.06	20.5681	15.2325	34.4953	24.1638	16.2767	23.3658	TRUE	151.962	63.0726	22.7068	3.45498	95.5812
hsa-miR-1976	93.8337	-2.16243	0.413521	1.50606e-08	7.43549e-07	254.131	154.194	50.8088	204.965	116.924	156.879	35.9943	13.8477	57.1329	14.4983	35.4748	31.1543	TRUE	156.205	35.0873	30.4216	7.96182	93.8337
hsa-miR-548k	92.7781	-0.964384	0.350546	0.00127351	0.0135874	118.023	148.968	187.069	131.763	82.2434	94.3139	28.7954	60.9299	31.2614	67.6585	61.768	100.544	TRUE	133.613	17.2896	64.4323	11.032	92.7781
hsa-miR-1-3p	91.3805	-1.2392	0.586843	0.00379849	0.0318452	59.9635	156.808	387.995	55.1828	123.861	38.7528	12.3409	42.9279	68.4517	82.1568	54.673	13.453	TRUE	156.762	60.9259	52.3325	11.7364	91.3805
hsa-miR-205-5p	89.0284	-2.67834	1.0036	0.000315621	0.00457308	76.1441	266.573	57.7373	95.7253	299.247	171.819	11.3125	0	59.2889	4.83275	22.1196	3.54027	TRUE	159.085	51.1684	17.9563	11.0186	89.0284
hsa-miR-1294	88.4268	-0.927964	0.301638	0.000519248	0.00659197	141.818	185.556	90.0702	137.394	84.2252	79.3731	60.676	60.9299	54.4379	33.8293	56.3424	76.4698	TRUE	127.813	18.6368	56.4018	6.84327	88.4268
hsa-miR-551a	84.0782	-3.30203	0.477527	3.58506e-13	6.82699e-11	314.094	65.3366	34.6424	191.451	134.76	183.492	5.14204	15.2325	16.1697	14.4983	24.2064	9.91275	TRUE	148.057	49.6658	16.0039	2.31595	84.0782
hsa-miR-486-3p	74.2816	-2.43518	0.450003	3.99538e-09	2.2191e-07	39.0239	206.464	152.427	77.7064	166.469	122.328	31.8806	18.002	9.70181	14.4983	12.5205	40.359	TRUE	128.418	30.5601	19.0163	5.50413	74.2816
hsa-miR-708-3p	62.2894	0.865298	0.346169	0.0032689	0.0286674	37.1203	62.7232	25.4044	40.5425	50.5351	33.6168	97.6987	46.3898	99.1741	74.9077	129.796	49.5637	TRUE	43.2651	6.30732	79.9663	15.6991	62.2894
hsa-miR-582-3p	58.1734	-1.80174	0.470456	1.17154e-05	0.000283939	129.445	57.4962	20.7854	144.151	34.681	170.419	16.4545	19.3868	22.6376	24.1638	32.9707	25.4899	TRUE	77.3117	25.0905	24.9298	2.25318	58.1734
hsa-miR-486-5p	57.6454	-2.67461	0.592182	3.65077e-07	1.43132e-05	32.3612	224.758	168.593	37.1639	93.1431	56.0281	30.8522	2.07716	15.0917	2.41638	10.8511	18.4094	TRUE	111.204	37.5582	9.76915	3.29685	57.6454
hsa-miR-320c	54.9907	0.816672	0.360926	0.00651685	0.0496398	33.313	54.8828	41.5709	47.2995	28.7357	21.4774	61.7044	85.1634	104.564	53.1603	94.7387	33.2785	TRUE	41.1604	4.70168	74.181	13.3814	54.9907
hsa-miR-3200-5p	53.5122	-2.24006	0.574674	6.23318e-06	0.000162918	22.8432	185.556	138.57	42.7948	135.751	21.0105	6.17044	12.4629	12.9357	12.0819	15.8593	36.1107	TRUE	105.103	30.9685	17.8901	4.60353	53.5122
hsa-miR-23a-5p	50.625	-0.974587	0.359035	0.00147976	0.0149433	99.9391	65.3366	60.0468	74.3278	26.7539	91.0456	33.9374	26.3106	44.1971	21.7474	24.2064	39.651	TRUE	65.2809	11.8211	31.2225	4.48615	50.625
hsa-miR-2115-3p	47.5201	-6.65829	0.750898	5.08909e-19	2.26125e-16	190.36	31.3616	41.5709	143.025	33.6901	126.53	0	0	1.61697	0	2.08676	0	TRUE	88.0015	33.0292	0.740745	0.459653	47.5201
hsa-miR-371b-3p	43.305	-3.74799	0.636147	1.4557e-10	1.29363e-08	175.131	15.6808	20.7854	156.539	30.7174	86.8435	3.08522	5.53908	1.07798	12.0819	7.92967	4.24832	TRUE	79.7708	35.3412	6.17539	1.84481	43.305
hsa-miR-767-5p	40.1304	-1.96524	0.751342	0.000535874	0.00673887	67.5779	65.3366	69.2848	123.88	43.5989	35.0176	40.1079	27.003	0.53899	0	7.09497	2.12416	TRUE	73.9356	13.3243	7.35223	5.06965	40.1304
hsa-miR-183-3p	38.9445	-1.92757	1.12562	0.0034882	0.0298062	46.6383	60.1097	168.593	33.7854	74.3163	22.4112	12.3409	30.4649	5.92889	0	0	12.745	TRUE	76.6885	23.9485	9.82776	5.6691	38.9445
hsa-miR-4742-5p	38.4485	-0.999276	0.425028	0.00359805	0.0305491	54.2527	36.5885	124.713	31.533	30.7174	47.6239	11.3125	24.9259	31.8004	16.9146	30.4666	20.5335	TRUE	55.5608	17.8019	24.9282	2.84105	38.4485
hsa-miR-192-3p	37.3146	-1.13228	0.452584	0.00195829	0.0189159	57.1081	78.404	39.2614	31.533	84.2252	34.0838	6.17044	20.7716	33.4174	12.0819	14.6073	36.1107	TRUE	58.1063	10.3838	23.3978	4.86945	37.3146
hsa-miR-2276-3p	36.549	0.80465	0.345732	0.00550633	0.0434316	12.3734	36.5885	32.3329	29.2807	18.8268	22.8781	62.7328	46.3898	31.8004	55.5766	45.9086	43.8993	TRUE	25.8805	4.47243	44.7149	3.80564	36.549
hsa-miR-4433b-5p	32.7844	-4.11233	0.672595	1.93086e-11	2.14486e-09	17.1324	52.2693	69.2848	167.801	52.5169	13.0732	6.17044	3.46193	1.07798	7.24913	1.25205	2.12416	TRUE	71.8008	25.4601	3.03305	1.13533	32.7844
hsa-miR-4780	32.3195	-1.97275	0.469541	2.27478e-06	6.59193e-05	59.9635	49.6558	64.6658	47.2995	56.4804	40.6204	14.3977	30.4649	10.7798	2.41638	5.42556	5.66443	TRUE	55.613	3.21118	10.9502	5.06034	32.3195
hsa-miR-1537-3p	32.2294	-1.73424	0.505518	4.91344e-05	0.000977554	64.7225	54.8828	11.5475	83.3373	32.6992	57.8957	7.19885	9.00101	25.3325	24.1638	9.59907	6.37248	TRUE	49.4378	12.5066	14.8938	4.06369	32.2294
hsa-miR-6883-3p	31.7843	-1.10892	0.499874	0.00426056	0.0350576	32.3612	54.8828	27.7139	30.4068	90.1705	42.9549	10.2841	14.5401	9.16282	4.83275	42.1525	21.9497	TRUE	47.1071	11.8054	18.5276	6.56122	31.7843
hsa-miR-18b-3p	31.6559	-1.75829	0.637835	0.000447416	0.00596406	17.1324	86.2444	64.6658	11.2618	108.006	22.8781	14.3977	21.4639	4.85091	0	11.2685	17.7013	TRUE	57.4622	18.9684	11.0569	3.95771	31.6559
hsa-miR-4772-5p	30.6666	-3.23471	0.749296	6.86194e-07	2.4071e-05	164.662	31.3616	27.7139	23.6498	8.91796	81.2407	4.11363	0.692385	2.69495	7.24913	0.834702	14.8691	TRUE	51.261	28.6055	5.26806	2.67691	30.6666
hsa-miR-6802-3p	30.4197	-1.22396	0.322111	2.27721e-05	0.000514495	43.7829	47.0424	41.5709	33.7854	55.4895	39.6866	15.4261	20.0792	19.4036	19.331	16.694	12.745	TRUE	44.3342	3.54255	17.6506	1.35601	30.4197
hsa-miR-371b-5p	29.4211	-3.29648	0.51798	1.01053e-11	1.22458e-09	98.9873	13.0673	41.5709	75.454	37.6536	54.6274	1.02841	4.8467	3.77293	9.6655	4.59086	7.78859	TRUE	53.3466	15.1314	6.13291	1.11405	29.4211
hsa-miR-4659a-3p	28.6969	-1.57321	0.515164	0.00022481	0.00340536	46.6383	54.8828	25.4044	38.2901	85.2161	19.6098	25.7102	18.6944	10.2408	0	8.34702	11.3289	TRUE	50.0863	10.0433	9.72221	2.99802	28.6969
hsa-miR-548j-5p	27.7545	-1.25463	0.484273	0.00122417	0.0133755	62.8189	65.3366	27.7139	22.5236	21.7995	46.2232	5.14204	13.8477	12.3968	14.4983	9.59907	31.1543	TRUE	40.0385	9.8749	16.2992	3.80821	27.7545
hsa-miR-211-5p	26.7108	1.20046	0.437199	0.000850815	0.00977704	13.3252	20.9077	18.4759	10.1356	16.845	11.2056	27.767	17.3096	34.4953	28.9965	55.925	65.1409	TRUE	15.9379	1.90337	40.3735	8.80683	26.7108
hsa-miR-624-3p	25.3724	-1.5595	0.55833	0.000454497	0.00599845	35.2167	65.3366	16.1664	51.8043	15.8542	53.2267	25.7102	9.69339	7.54585	7.24913	2.50411	14.1611	TRUE	36.8756	9.76324	8.23071	1.89123	25.3724
hsa-miR-219b-5p	24.8148	-0.988613	0.406666	0.00314482	0.0277619	35.2167	28.7481	20.7854	38.2901	41.6172	41.5542	5.14204	22.8487	19.9426	14.4983	10.0164	19.1174	TRUE	32.9315	3.70408	17.2847	2.25803	24.8148
hsa-miR-3944-5p	24.1454	-1.10056	0.395102	0.000883163	0.00998377	39.9757	33.975	30.0234	50.6781	24.7721	24.7457	12.3409	19.3868	7.54585	16.9146	11.6858	17.7013	TRUE	35.8849	4.45573	14.6469	2.19239	24.1454
hsa-miR-584-3p	22.9187	-1.41672	0.562671	0.00127414	0.0135874	15.2288	60.1097	30.0234	31.533	64.4075	13.0732	11.3125	13.1553	11.3188	0	19.1981	5.66443	TRUE	40.2605	9.44622	9.86733	3.2788	22.9187
hsa-miR-636	21.6322	-1.92945	0.606615	0.000102587	0.00177596	8.56621	49.6558	71.5943	21.3974	44.5898	19.6098	6.17044	6.92385	17.7867	4.83275	2.08676	6.37248	TRUE	39.1607	11.0524	7.6005	2.68128	21.6322
hsa-miR-3140-3p	20.4527	-1.75099	0.501761	3.41151e-05	0.000733475	35.2167	49.6558	55.4278	11.2618	22.7903	21.0105	6.17044	9.69339	9.16282	12.0819	3.75616	9.20469	TRUE	34.8705	8.19948	8.77979	1.3657	20.4527
hsa-miR-194-3p	20.222	-1.72265	0.655306	0.000718433	0.00855063	84.7103	31.3616	30.0234	10.1356	3.96354	37.819	8.22726	9.69339	7.54585	0	12.1032	7.08053	TRUE	32.0389	14.2246	7.28459	2.02727	20.222
hsa-miR-4676-5p	19.8862	-1.93791	0.645049	0.000191075	0.00296166	72.3369	10.4539	2.30949	55.1828	24.7721	31.2823	2.05681	6.92385	12.3968	9.6655	4.17351	7.08053	TRUE	33.011	13.3368	8.04803	1.39175	19.8862
hsa-miR-340-5p	19.4687	-0.947584	0.393916	0.00345959	0.0297524	21.8914	31.3616	25.4044	30.4068	26.7539	24.7457	13.3693	6.23147	12.9357	14.4983	17.5287	8.49664	TRUE	27.1636	1.72047	11.9382	2.03978	19.4687
hsa-miR-6818-5p	17.9266	-1.24651	0.498032	0.00156258	0.0156611	29.5058	52.2693	13.857	22.5236	20.8086	21.4774	7.19885	18.6944	4.31192	7.24913	10.8511	6.37248	TRUE	27.7929	6.606	9.49581	2.53107	17.9266
hsa-miR-3143	17.6496	-2.61056	0.668566	4.94841e-06	0.000134617	21.8914	62.7232	48.4993	18.0189	26.7539	9.80491	2.05681	2.76954	2.15596	2.41638	1.25205	13.453	TRUE	35.5773	8.59457	4.40939	2.27481	17.6496
hsa-miR-2115-5p	16.8502	-7.53037	1.44717	2.41203e-12	3.21524e-10	39.0239	13.0673	2.30949	81.0849	21.7995	43.8887	1.02841	0	0	0	0	0	TRUE	31.457	13.7862	0	0	16.8502
hsa-miR-7976	15.8233	-1.54171	0.624214	0.00102366	0.0114667	17.1324	52.2693	4.61899	13.5142	47.5625	13.0732	8.22726	2.76954	8.08484	12.0819	4.17351	6.37248	TRUE	27.0195	9.59557	6.69645	1.62514	15.8233
hsa-miR-3667-5p	13.5509	-1.87102	0.650294	0.000361245	0.00512276	43.7829	20.9077	2.30949	18.0189	19.8177	30.3485	4.11363	1.38477	8.62383	0	8.34702	4.95637	TRUE	20.9673	6.62828	4.6624	1.75836	13.5509
hsa-miR-3150b-3p	13.5025	-3.66858	0.840336	1.01689e-06	3.38878e-05	59.9635	18.2943	13.857	42.7948	0	18.676	0	2.07716	2.15596	0	2.08676	2.12416	TRUE	26.9819	10.7555	1.68881	0.422434	13.5025
hsa-miR-7850-5p	11.6397	-9.20463	2.9572	4.30432e-11	4.09833e-09	66.6261	5.22693	6.92848	40.5425	12.8815	7.47041	0	0	0	0	0	0	TRUE	26.4411	11.8919	0	0	11.6397
hsa-miR-5582-3p	9.48546	-1.9676	0.727586	0.00038101	0.00534617	5.71081	39.202	23.0949	7.88326	11.8906	8.40421	3.08522	4.8467	0.53899	2.41638	2.50411	4.24832	TRUE	17.5563	6.18545	2.9109	0.760657	9.48546
hsa-miR-5189-5p	8.89642	-3.64832	1.11037	5.76056e-05	0.00111287	11.4216	67.9501	11.5475	6.75708	0	4.66901	0	0	1.61697	0	2.08676	0.708053	TRUE	19.5353	12.2852	0.882355	0.422949	8.89642
hsa-miR-208b-3p	8.38947	-1.89671	1.50184	0.00651376	0.0496398	3.80721	60.1097	2.30949	4.50472	19.8177	0	2.05681	0	4.31192	0	3.75616	0	TRUE	18.1098	10.9686	1.61362	0.992033	8.38947
hsa-miR-490-5p	7.59212	-1.50912	0.924852	0.00665273	0.0498207	12.3734	7.8404	6.92848	14.6403	14.8633	17.7422	11.3125	0.692385	0.53899	0	4.17351	0	TRUE	11.3292	1.67454	1.08098	0.78567	7.59212
hsa-miR-11401	7.39408	-8.38277	2.88949	6.36744e-09	3.39512e-07	16.1806	0	13.857	16.8927	36.6627	5.13591	0	0	0	0	0	0	TRUE	16.7186	5.85572	0	0	7.39408
hsa-miR-3126-5p	6.4788	1.52862	0.94862	0.00657582	0.0496796	0.951801	7.8404	0	3.37854	0	2.8014	2.05681	13.8477	14.5527	12.0819	16.694	3.54027	TRUE	2.43415	1.48605	12.1433	2.27415	6.4788
hsa-miR-4659b-3p	6.00445	-2.40141	1.04253	0.00116617	0.0128472	4.75901	7.8404	30.0234	2.25236	17.8359	2.8014	0	0	1.07798	0	3.33881	2.12416	TRUE	12.5422	5.10971	1.30819	0.642843	6.00445
hsa-miR-1224-3p	5.92923	-2.57455	1.00913	0.000629861	0.00770061	27.6022	10.4539	4.61899	4.50472	12.8815	4.66901	0	0.692385	4.31192	0	0	1.41611	TRUE	12.0123	4.22644	1.28408	0.801032	5.92923
hsa-miR-6730-3p	5.54056	-2.0623	0.891338	0.00129564	0.013707	5.71081	2.61347	6.92848	9.00944	9.90885	22.4112	0	4.15431	0.53899	2.41638	2.08676	0.708053	TRUE	6.83421	1.28978	1.9809	0.656651	5.54056
hsa-miR-3085-5p	5.27246	-1.81105	1.02407	0.00340673	0.0294881	4.75901	7.8404	20.7854	13.5142	0.990885	5.13591	0	2.07716	0.53899	4.83275	2.08676	0.708053	TRUE	9.57797	3.47189	2.04874	0.769083	5.27246
hsa-miR-6800-3p	5.14402	-2.29255	1.15588	0.00200043	0.019184	21.8914	13.0673	6.92848	1.12618	10.8997	1.4007	3.08522	2.07716	0	0	1.25205	0	TRUE	10.7826	3.4405	0.665842	0.428105	5.14402
hsa-miR-7848-3p	4.33617	-2.66558	1.70315	0.00309474	0.0275019	18.0842	0	0	21.3974	0.990885	7.93731	3.08522	0	0.53899	0	0	0	TRUE	8.0945	4.78678	0.107798	0.107798	4.33617
hsa-miR-11400	4.07808	-2.82308	1.86498	0.00276567	0.025251	0.951801	0	16.1664	19.1451	9.90885	0	2.05681	0	0	0	0	0.708053	TRUE	9.23443	3.87689	0.141611	0.141611	4.07808
hsa-miR-3165	4.00376	-1.8379	1.48665	0.00645162	0.0496398	15.2288	5.22693	0	2.25236	16.845	2.3345	0	0	1.61697	2.41638	0	2.12416	TRUE	7.91063	3.42911	1.2315	0.518775	4.00376
hsa-miR-7109-3p	3.69502	-2.52525	1.11117	0.0013795	0.0142549	6.66261	10.4539	4.61899	4.50472	11.8906	2.8014	0	0	2.15596	0	1.25205	0	TRUE	7.62616	1.51487	0.681602	0.441185	3.69502
hsa-miR-3150b-5p	3.24708	-4.51104	1.80172	0.000238053	0.00356544	21.8914	2.61347	6.92848	4.50472	0	2.3345	0	0.692385	0	0	0	0	TRUE	7.18762	3.84741	0.138477	0.138477	3.24708
hsa-miR-6787-3p	3.02266	-6.60634	2.81415	2.81079e-05	0.000618726	16.1806	2.61347	4.61899	9.00944	1.98177	1.8676	0	0	0	0	0	0	TRUE	6.88086	2.63006	0	0	3.02266
hsa-miR-4646-3p	2.88538	-2.08117	1.6378	0.00626692	0.0488527	0	2.61347	11.5475	2.25236	9.90885	5.13591	2.05681	0.692385	0	0	0.417351	0	TRUE	5.26443	2.28978	0.221947	0.142702	2.88538
hsa-miR-451b	2.16178	-5.63502	2.93709	0.000774122	0.00897309	1.9036	2.61347	9.23797	0	8.91796	3.2683	0	0	0	0	0	0	TRUE	4.5346	1.90409	0	0	2.16178
hsa-miR-1537-5p	2.05919	-3.47255	1.92715	0.00147168	0.0149433	5.71081	2.61347	0	4.50472	1.98177	8.87111	1.02841	0	0	0	0	0	TRUE	2.96215	0.994779	0	0	2.05919
hsa-miR-2276-5p	1.99647	-3.59892	1.85066	0.00134712	0.014029	5.71081	0	4.61899	5.6309	4.95442	2.3345	0	0	0	0	0	0.708053	TRUE	4.18302	1.06568	0.141611	0.141611	1.99647
hsa-miR-6801-3p	1.82211	-5.21045	2.9602	0.00163171	0.0162318	1.9036	7.8404	0	6.75708	3.96354	1.4007	0	0	0	0	0	0	TRUE	4.09292	1.46122	0	0	1.82211
hsa-miR-3186-3p	1.66372	-5.16061	2.93417	0.00174654	0.0172455	4.75901	2.61347	0	3.37854	5.94531	3.2683	0	0	0	0	0	0	TRUE	3.33926	1.01208	0	0	1.66372
hsa-miR-23a-3p	1.81883e+06	0.0293696	0.229689	0.435431	0.713936	1.8705e+06	1.44496e+06	2.44862e+06	1.67183e+06	1.26999e+06	1.44825e+06	1.2575e+06	1.96742e+06	1.54151e+06	2.99559e+06	1.80947e+06	2.10033e+06	FALSE	1.74118e+06	203933	2.08286e+06	246426	1.81883e+06
hsa-miR-23b-3p	1.69555e+06	0.0327005	0.200853	0.865669	0.948659	1.73228e+06	1.45086e+06	2.45249e+06	1.66907e+06	1.37318e+06	1.36747e+06	1.52034e+06	2.17884e+06	1.76741e+06	1.68034e+06	1.67747e+06	1.47683e+06	FALSE	1.73558e+06	191154	1.75618e+06	115920	1.69555e+06
hsa-miR-143-3p	1.58685e+06	0.230892	0.276259	0.342981	0.619504	1.72213e+06	1.52001e+06	1.84841e+06	1.36838e+06	910759	1.19774e+06	864404	1.91538e+06	1.93234e+06	3.12426e+06	1.42844e+06	1.20993e+06	FALSE	1.47394e+06	163135	1.92207e+06	331376	1.58685e+06
hsa-miR-99a-5p	981569	0.0443046	0.30736	0.870375	0.948659	925156	776936	1.22003e+06	618704	995872	1.23144e+06	1.65462e+06	1.73644e+06	925188	809626	569534	315281	FALSE	907340	101550	871214	240353	981569
hsa-miR-145-5p	909407	0.023067	0.345167	0.507279	0.761161	806344	763851	1.77992e+06	451320	652945	449597	243841	853604	867318	2.46029e+06	735411	848447	FALSE	890875	230597	1.15301e+06	327673	909407
hsa-let-7b-5p	657274	0.414418	0.21021	0.0337947	0.166846	593009	492183	456113	676246	483275	618256	960550	834523	832281	716499	737657	486690	FALSE	540165	41178.8	721530	63430.4	657274
hsa-miR-27b-3p	579165	0.177934	0.198577	0.340766	0.619504	499246	611783	568689	586934	486418	481502	429904	717029	608227	848339	554964	556948	FALSE	550614	24644.9	657101	56131.4	579165
hsa-miR-27a-3p	577421	0.472987	0.238257	0.0592698	0.231727	558092	499642	257552	611941	412582	572157	594721	640533	684737	902811	543095	651187	FALSE	467962	62127.4	684473	59455	577421
hsa-miR-100-5p	558702	0.232507	0.248497	0.165859	0.435755	362458	348547	673921	600544	435339	493439	804830	840892	522722	521758	750804	349164	FALSE	484162	65245.8	597068	88244	558702
hsa-let-7g-5p	388342	-0.0945733	0.203466	0.600356	0.829942	340996	460012	531918	411362	269225	408271	464758	389369	353353	323698	392057	315084	FALSE	402703	45650.7	354712	16015.4	388342
hsa-miR-338-3p	387566	-0.383243	0.301368	0.163269	0.432679	313324	567226	428635	531871	280811	568264	438441	556104	269802	156639	353332	186338	FALSE	424373	56975.1	304443	71665.3	387566
hsa-miR-126-5p	319065	0.0537558	0.246312	0.813014	0.930078	221082	282361	174965	502525	249568	441101	312310	364749	299123	348729	285566	346700	FALSE	286100	56906.4	328973	15426.8	319065
hsa-miR-26b-5p	286694	-0.231505	0.21831	0.241228	0.527142	306666	305653	367320	384953	199398	317732	375187	231729	204342	236027	278195	233134	FALSE	312798	32501.8	236685	11846.3	286694
hsa-miR-10b-5p	270279	0.139113	0.291698	0.545499	0.790166	206277	152328	576886	194086	143770	234947	207419	366204	238312	339837	311311	271973	FALSE	254670	81427.2	305527	22952.2	270279
hsa-let-7c-5p	213990	0.208125	0.238249	0.465021	0.738823	204767	167604	240464	205983	159500	222169	312344	269231	271155	137707	237924	139035	FALSE	195664	14648.6	211010	30236.7	213990
hsa-miR-125a-5p	165356	0.175284	0.257624	0.4698	0.741995	132478	128266	305601	116772	119458	119026	159836	192511	135954	236858	178309	159199	FALSE	160515	36383.5	180566	16975.5	165356
hsa-let-7d-5p	155288	-0.198095	0.192425	0.250724	0.534744	170912	173338	210686	175728	125642	150112	166335	156659	135273	107676	159911	131190	FALSE	171261	13527.3	138142	9490.85	155288
hsa-miR-130a-3p	119271	0.300443	0.205867	0.129023	0.368396	106092	110782	102717	102592	97474.3	115152	186888	137563	144970	100004	137341	89675	FALSE	103931	2197.31	121911	11255.8	119271
hsa-miR-29a-3p	84685.7	0.46602	0.215947	0.0127563	0.0813952	73291.6	95746.9	48330.8	60087.3	78567.2	55696.1	97533.1	92441.7	105419	129194	87194.6	92725.3	FALSE	71204.8	8086.09	101395	7569.52	84685.7
hsa-miR-22-3p	77251.9	0.683707	0.283531	0.00724011	0.053617	55111.2	59291.7	68319.4	42259.9	76052.4	41396.8	61048.3	66516	84181.5	164695	82911	125239	FALSE	60206.9	5769.71	104709	17853.7	77251.9
hsa-let-7e-5p	70888.3	0.312573	0.260462	0.192536	0.465781	65180.3	36836.8	111816	56963.3	50141.7	50853.9	55961.8	84031.3	94633.6	65648.1	99257.3	79334.5	FALSE	64187.7	12780.9	84581	5927.62	70888.3
hsa-miR-99b-5p	63255.5	0.378534	0.207376	0.0561454	0.22475	50568.3	42278	74014.6	52325.7	57231.5	49425.2	54453.1	89429.8	65343.3	88018.9	65401	70576.6	FALSE	55283.6	5266.75	75753.9	5384.37	63255.5
hsa-miR-140-3p	59683.5	0.250366	0.213683	0.244013	0.529533	59462.8	63125.6	61187.7	52445.1	39198.4	50056	60329.5	62366.6	60544.2	97587.8	62930.3	46968	FALSE	55083.9	4361.27	66079.4	8403.46	59683.5
hsa-miR-139-5p	59430.5	0.214291	0.265466	0.376421	0.652782	68182.3	46961.4	72719	45931.2	38121.3	52774.7	26802.4	99796.2	66007.4	60051.8	69764	66055	FALSE	54383	6773.42	72334.9	7039.47	59430.5
hsa-miR-15a-5p	58775.3	-0.594126	0.26775	0.0108014	0.0730878	63170.1	121892	33688.6	65043.6	83400.8	69078.4	51225	43452	49579.5	43717.1	43812.7	37243.6	FALSE	73439	14496.5	43561	1952.32	58775.3
hsa-miR-455-3p	51189.8	0.624416	0.293826	0.0162959	0.0956938	37342	26500.5	53330.8	49822.2	20385.5	44501.7	48536.7	89661.1	65846.7	44444.4	89673.3	44232.8	FALSE	37476.2	6388.93	66771.7	10138.5	51189.8
hsa-miR-30d-5p	49524.4	0.334223	0.270071	0.169199	0.440394	33257.8	50178.5	55711.9	31811.2	52094.8	33197.6	44664.8	43768.4	45090.8	107722	41746.4	55048.3	FALSE	44610.8	5014.79	58675.2	12474.1	49524.4
hsa-miR-338-5p	45503.5	-0.543134	0.282152	0.0238706	0.131485	46895.3	47086.8	74601.2	62367.8	52497.1	50851.6	43028.6	55764	28961	22938.7	43792.6	17257.4	FALSE	56689.6	5285.78	33742.7	7061.5	45503.5
hsa-miR-30b-5p	41405	0.239775	0.281114	0.329749	0.61668	32890.4	53097.8	20127.2	27210.7	55129.8	33911.5	30012	31932.8	49124	78300.2	38824.9	46298.9	FALSE	37691.2	7010.17	48896.2	7939.09	41405
hsa-miR-10a-5p	38742.4	0.386972	0.271191	0.114205	0.348753	31732.1	20361.5	65190	27284	26260.4	25204.7	46198.1	44901.2	33926.2	50956.5	53744.4	39149.7	FALSE	34165.6	7965.05	44535.6	3658.77	38742.4
hsa-miR-221-3p	36068.1	0.390458	0.18389	0.0215966	0.121984	35166.2	28063.4	32060.4	33725.7	25190.3	29900.3	36463.2	38642.7	35280.6	44727.1	39857.9	53739.1	FALSE	30841.2	1846.1	42449.5	3203.47	36068.1
hsa-miR-424-5p	34543.6	-0.176774	0.294137	0.484493	0.752986	53224.7	28045.1	15778.5	41016.6	23561.3	62369.5	38908.8	20503.6	35714.5	23620.1	27715.9	44064.3	FALSE	32325.2	6637.96	30323.7	4278.07	34543.6
hsa-miR-152-3p	33841.7	0.369873	0.175319	0.0230322	0.12846	26296.4	28505.1	33628.5	30094.9	24729.5	31280	45660.3	35685.5	44659.6	36646.8	36107.5	32806.2	FALSE	28650.9	1546.03	37181.1	1984.21	33841.7
hsa-miR-150-5p	32348	0.521731	0.228755	0.0150337	0.0910905	26726.6	25993.5	26947.2	23076.5	30465.7	22997.2	27772.1	33422.1	58790.8	42378.4	42767.2	26838.1	FALSE	26641.9	1180.13	40839.3	5382.34	32348
hsa-miR-145-3p	31192.7	0.071531	0.308884	0.823355	0.937261	32789.6	28411	54797.3	26158.9	17937	21786.5	14560.2	29956	24151	69891.3	22661.7	31212.4	FALSE	32018.8	6185.09	35574.5	8733.47	31192.7
hsa-miR-98-5p	31116.2	-0.109048	0.183917	0.528911	0.778188	30343.4	30739.6	43365.3	36793.4	23811	29536.1	31130.9	28958.3	28937.3	27935.7	32632.3	29211.4	FALSE	33010.5	3304.81	29535	804.526	31116.2
hsa-miR-127-3p	29009.3	0.561971	0.198484	0.00244074	0.0225938	22147.5	20761.4	24275.1	23376.1	23689.1	23603.2	41401.6	44667.8	29691.3	25002.2	39218.9	30277.1	FALSE	22849.8	627.201	33771.5	3564.85	29009.3
hsa-miR-335-5p	27090.3	0.329563	0.277196	0.190159	0.464578	18355.5	18226.3	42134.4	25251.2	16494.3	20104.3	35506.8	19080.7	19779.8	43659.1	35715.6	30775.5	FALSE	24092.3	4753.48	29802.2	4708.11	27090.3
hsa-miR-374b-5p	25828.1	-0.130458	0.23657	0.547722	0.790166	22656.7	24728.6	43905.8	24828.9	27594.2	19547.3	23558.8	18080.9	17777.5	33534.5	26156.6	27568.1	FALSE	28742.8	3871.1	24623.5	3000.83	25828.1
hsa-miR-199b-5p	25619.8	0.555883	0.244151	0.013799	0.0851579	19989.7	20881.6	19499	13247.2	24698.8	23120.9	26553.5	25242.3	24314.4	35779.3	24952.6	49158	FALSE	19663.3	1845.8	31889.3	4811.56	25619.8
hsa-miR-361-5p	22513.6	0.000670805	0.313032	0.998528	0.99978	15511.5	15377.6	61790.5	13925.2	15430.1	13083.5	19462.6	19170.1	18082	25840.7	27509.3	24980.1	FALSE	24407	9350.5	23116.4	1885.62	22513.6
hsa-miR-28-5p	22360.9	0.453389	0.267958	0.0601211	0.234332	26480.1	15931.7	25508.3	15160.6	12861.7	13951.9	15125.8	22867.4	24464.7	39167	28885.3	27925.6	FALSE	19188.5	2828.13	28662	2847.3	22360.9
hsa-miR-423-5p	20635.4	-0.0173443	0.267665	0.938097	0.974938	17570.3	18649.7	42898.8	13836.2	17387.1	14483.7	12749.2	19899.8	21812.9	25555.6	22335.8	20445.7	FALSE	22068.4	5270.25	22010	990.35	20635.4
hsa-miR-30a-5p	20039.3	0.172221	0.208998	0.382585	0.657506	17992.9	22321.6	19288.9	15514.2	17984.6	19042.1	20507.5	21450.8	20114.6	33065.7	15805.1	17383.4	FALSE	18620.4	1108.88	21563.9	3041.75	20039.3
hsa-miR-652-3p	18539.5	-0.422491	0.184091	0.0166718	0.0974718	28683.5	19953.8	19764.6	19834.3	19880.1	20370.9	16238.6	12242.8	14827.1	16397.5	16806.7	17474.8	FALSE	21623.3	1765.32	15549.8	934.422	18539.5
hsa-miR-149-5p	18388.8	0.332276	0.295144	0.194473	0.465997	13150.1	12312	19293.5	18065	20554.9	11069.3	24296.1	29855	20476.2	12606.2	30783.4	8204.21	FALSE	16675.1	1662.87	20385	4509.41	18388.8
hsa-miR-148a-3p	17915.5	0.215042	0.179399	0.192539	0.465781	18168.9	14442	17459.8	16518.8	14512.5	17302.9	14755.6	16960	21650.1	20302.4	23872.5	19041	FALSE	16220.4	758.336	20365.2	1168.44	17915.5
hsa-miR-30e-3p	16738.5	-0.316635	0.213902	0.111491	0.344853	21092.9	18958.1	18231.1	20140.6	14304.4	20047.3	23117.6	13441.3	13572.3	12664.2	13879.4	11413.1	FALSE	18545.4	1168.1	12994.1	443.081	16738.5
hsa-miR-30a-3p	15933.4	-0.172876	0.195705	0.354233	0.632118	16957.3	18924.1	21000.2	16199	12906.3	15956.8	17558	18506.1	12452.8	15757.2	12167.5	12815.8	FALSE	17197.4	1358.51	14339.9	1224.12	15933.4
hsa-let-7f-5p	15280.8	-0.154268	0.249089	0.492388	0.756954	12922.6	13914.1	30854.8	16675.3	12058.1	11219.6	14320.6	13819.3	13748	11245.8	17707.8	14883.3	FALSE	17285	3480.13	14280.8	1044.39	15280.8
hsa-miR-92b-3p	14678.7	0.214796	0.251121	0.371259	0.648998	11533	10095.8	24991	9622.08	14492.7	9909.03	14616.8	20444.7	13519.5	14742.3	17760.4	14416.7	FALSE	14146.9	2841.06	16176.7	1283.36	14678.7
hsa-miR-222-3p	14568.8	0.21989	0.195656	0.231134	0.51522	12322	10913.8	13048.6	12995	18354.2	12332.2	12857.1	14587.2	15379	18270.2	14044.3	19721.4	FALSE	13526.7	1266.77	16400.4	1104.71	14568.8
hsa-miR-532-5p	14041.6	0.316315	0.216819	0.117277	0.350518	12213.5	15691.2	8963.14	11998.3	10221	14799.8	20925	16740.5	17894.5	13976.3	13613.2	11462.7	FALSE	11817.4	1137.8	14737.4	1152.09	14041.6
hsa-miR-29c-3p	13798.9	0.0745323	0.250418	0.762382	0.909727	10500.3	20620.2	7450.42	11514.1	18855.5	11440.5	14849.2	11838.4	15370.4	19403.5	11065.2	12679.1	FALSE	13788.1	2534.8	14071.3	1517.9	13798.9
hsa-miR-342-3p	12216.5	0.22332	0.259797	0.33909	0.619504	7751.47	9910.26	21282	8573.6	11271.3	7631.02	10774.6	10934.1	12457.1	14312.2	13977.9	17722.6	FALSE	11757.7	2455.09	13880.8	1132.79	12216.5
hsa-miR-148b-3p	11856.7	0.189652	0.205561	0.322942	0.615027	10634.5	12570.8	11686	10007.2	9283.6	11656.2	18839.4	9679.54	11247.1	14418.5	10316.1	11941.3	FALSE	10836.4	586.063	11520.5	821.282	11856.7
hsa-miR-197-3p	11656.5	-0.343284	0.23849	0.114146	0.348753	17122.9	8355.25	12422.8	15396	12146.3	14057.4	9616.64	9369.35	9472.74	10897.9	14728.7	6291.76	FALSE	13088.6	1505.58	10152.1	1368.91	11656.5
hsa-miR-744-5p	9892.8	-0.056408	0.210788	0.781333	0.914153	14087.6	7273.27	9399.63	12124.4	7348.4	10414.2	11851.4	9780.63	10133.5	7790.4	9324.46	9185.58	FALSE	10046.7	1342.34	9242.92	400.132	9892.8
hsa-miR-324-5p	9679.38	0.15841	0.191106	0.352399	0.630534	10725.9	10945.2	6371.89	8069.08	9278.64	8926.67	12844.8	9502.98	9546.58	10170.5	9177.13	10593.2	FALSE	9078.13	853.904	9798.08	255.619	9679.38
hsa-miR-140-5p	9672.64	0.016227	0.247767	0.965842	0.984302	8897.44	12811.2	5115.53	11255	10076.3	9639.63	12904.5	6823.45	7578.19	13930.4	7723.5	9316.57	FALSE	9631.1	1301.48	9074.42	1280.03	9672.64
hsa-miR-30e-5p	9251.9	-0.357067	0.24023	0.100643	0.326598	11183.7	11548.9	5623.61	11130	10466.7	13493	11111.9	6810.3	8579.1	8679.62	6354.17	6041.82	FALSE	9990.59	1105.61	7293	559.313	9251.9
hsa-miR-22-5p	9095.4	0.647928	0.365473	0.0311163	0.155932	8031.3	7265.43	8318.79	5009.25	5599.49	5421.18	3660.1	7407.83	7284.44	24376.4	9420.45	17350.1	FALSE	6844.85	658.689	13167.9	3353.79	9095.4
hsa-miR-132-3p	9065.21	0.362936	0.259765	0.122622	0.359275	12126.9	6899.55	3272.55	8683.97	8039.05	7382.63	12984.7	8836.22	9565.99	11286.9	9986.79	9717.32	FALSE	7804.4	1429.5	9878.64	400.33	9065.21
hsa-miR-193a-5p	9031.33	0.53904	0.287015	0.0361149	0.175059	8129.34	4531.75	12561.3	6686.13	5930.44	4834.76	6505.7	8481.02	10296.9	13604.2	13099.4	13715	FALSE	7567.8	1377.07	11839.3	1045.9	9031.33
hsa-miR-362-5p	8924.82	0.188568	0.19043	0.314247	0.607089	7263.2	9439.84	10194.1	6754.82	7837.9	8336.51	10700.6	10432.9	10527	7053.4	10333.6	8224.04	FALSE	8297.97	654.328	9314.18	709.265	8924.82
hsa-miR-28-3p	8637.81	0.602855	0.314427	0.0265047	0.141323	5211.11	5433.39	13711.5	6210.88	4704.72	3929.9	5577.05	11028.3	11132.8	13908.7	12501.7	10303.6	FALSE	7054.31	1681.88	11775	640.923	8637.81
hsa-miR-125b-5p	8579.36	0.0967327	0.273262	0.688952	0.879667	5530.92	9434.61	12517.4	4906.76	11097.9	5787.7	5379.6	8606.35	11242.2	8338.91	13450	6659.95	FALSE	8697.53	1504.9	9659.48	1198.4	8579.36
hsa-miR-382-5p	7927.77	0.322574	0.219891	0.110011	0.343339	7813.34	6439.58	4374.18	9357.43	6800.44	6734.58	11961.4	9856.1	8364.58	7036.49	8486.83	7908.25	FALSE	6956.99	820.322	8330.45	458.575	7927.77
hsa-miR-210-3p	7877.26	0.490225	0.255145	0.0324322	0.160714	5655.6	7861.3	4757.55	3925.86	7386.05	8541.01	11673.5	9793.09	11184	7490.77	10411.2	5847.1	FALSE	5917.28	752.187	8945.25	989.802	7877.26
hsa-miR-224-5p	7871.31	0.794973	0.384955	0.0124289	0.0809305	6803.48	3732.03	12309.6	3094.74	2845.82	3234.69	6971.57	9526.53	5241.67	12594.2	12988.8	15112.7	FALSE	5757.13	1784.58	11092.8	1713.14	7871.31
hsa-miR-186-5p	7739.5	-0.0796223	0.281057	0.738231	0.901499	5807.89	9429.38	15286.5	5925.96	6973.85	4743.24	5388.85	5677.56	5413.61	12181	7771.91	8274.31	FALSE	8684.72	1774.15	7863.67	1216.51	7739.5
hsa-miR-425-3p	7713.23	-0.335595	0.270953	0.159971	0.426867	13949.6	7498.03	4071.64	12407.1	6010.71	8862.71	6435.77	6322.17	7985.67	6340.57	7472.67	5202.07	FALSE	8787.42	1888.94	6664.63	487.825	7713.23
hsa-miR-193b-3p	7368.83	0.392655	0.347156	0.167058	0.436643	3886.21	4330.51	12069.4	4065.51	9247.93	2567.95	6789.55	6029.29	6451.7	17214.3	7701.8	8071.81	FALSE	6719.91	1670.22	9093.77	2065.14	7368.83
hsa-miR-151a-3p	7154.89	0.564553	0.196243	0.00189921	0.0184792	4669.54	5574.52	7868.44	4718.69	5925.49	5134.04	8815.51	8638.2	7884.34	9887.81	9343.65	7398.45	FALSE	5751.34	582.253	8630.49	456.299	7154.89
hsa-miR-196b-5p	7036.77	0.482842	0.254655	0.0349844	0.171449	5531.87	5718.26	3764.47	7435.04	5088.19	6630.46	13809.5	6983.4	9337.45	7901.55	5785.74	6455.32	FALSE	5507.57	590.524	7292.69	617.233	7036.77
hsa-miR-181a-2-3p	6825.31	-0.127588	0.270838	0.589229	0.824989	7338.39	5718.26	7390.38	9286.48	6162.31	7390.57	6873.87	10250.1	6963.21	2522.7	7907.13	4100.34	FALSE	7179.16	619.635	6348.69	1373.33	6825.31
hsa-miR-17-3p	6520.3	-0.167718	0.244642	0.440469	0.717305	6269.52	12131.7	4625.91	6074.61	6115.74	6699.09	7963.99	6794.37	6479.19	4617.69	6080.39	4391.35	FALSE	7043.5	1306.39	5672.6	491.411	6520.3
hsa-let-7a-5p	6243.5	0.00508949	0.20756	0.983119	0.991327	6078.2	6180.85	9288.78	5957.49	4791.92	5110.23	7377.79	5303.67	6433.92	4825.5	6966.84	6606.85	FALSE	6459.45	750.357	6027.36	409.384	6243.5
hsa-miR-339-3p	6116.34	0.464552	0.188569	0.00869159	0.0614198	4759.96	6546.73	5039.31	4192.77	5490.49	4313.7	6447.09	7942.35	7434.28	8140.77	7239.37	5849.23	FALSE	5205.85	395.719	7321.2	402.722	6116.34
hsa-miR-874-3p	5930.9	0.259999	0.164584	0.0981754	0.32313	5149.25	4740.83	5644.4	5679.32	6443.72	4473.84	6349.39	6321.48	6727.13	6922.92	5887.99	6830.59	FALSE	5531.5	286.184	6538.02	192.216	5930.9
hsa-miR-487b-3p	5546.33	0.179078	0.21421	0.370516	0.648998	6279.99	5762.69	4958.48	5459.72	4040.83	4422.95	8066.83	7466.68	5380.73	4025.68	5516.96	5174.45	FALSE	5300.34	380.928	5512.9	555.027	5546.33
hsa-miR-411-5p	5435.17	0.265743	0.353791	0.35033	0.627675	4370.67	4283.47	1071.6	7887.76	4757.24	5869.41	13578.1	6151.84	5019.07	2911.73	5795.75	3525.4	FALSE	4474.15	1080.68	4680.76	631.904	5435.17
hsa-miR-660-5p	5396.11	0.210245	0.213649	0.289148	0.578731	4715.22	6457.87	3205.58	4276.1	4847.41	6178.96	6870.79	4956.78	6893.14	6316.41	5120.48	4914.6	FALSE	4700.44	525.598	5640.28	405.634	5396.11
hsa-let-7b-3p	5244.23	0.370185	0.195935	0.0460597	0.203979	3949.98	4458.57	5706.76	3911.22	5209.08	3850.06	6332.93	5059.26	6188.14	7635.75	5759.03	4869.99	FALSE	4647.12	353.676	5902.43	494.138	5244.23
hsa-miR-532-3p	4949.02	0.117904	0.210301	0.547276	0.790166	4435.39	4769.57	4861.48	4024.97	6060.25	4148.88	2943.3	5714.25	5481.52	6248.75	5178.49	5521.4	FALSE	4830.33	340.731	5628.88	177.15	4949.02
hsa-miR-107	4882.18	0.15277	0.27868	0.515432	0.765112	5541.39	2869.58	8321.1	3986.68	2459.38	4046.16	2941.25	5028.79	5311.2	7096.9	4991.52	5992.26	FALSE	4635.63	1064.88	5684.13	396.176	4882.18
hsa-miR-369-5p	4846	0.343944	0.226926	0.100336	0.326598	5092.14	3326.94	2711.34	4872.98	4506.54	4637.72	7264.67	6233.54	4654.17	3817.87	5810.78	5223.31	FALSE	4101.99	462.227	5147.94	426.406	4846
hsa-miR-505-3p	4810.65	0.42824	0.23592	0.0479392	0.207477	5385.29	3771.23	3254.08	3466.38	4144.87	4027.49	3162.35	4850.16	5813.54	7787.98	6604.58	5459.8	FALSE	4004.37	376.392	6103.21	507.831	4810.65
hsa-miR-27b-5p	4776.77	-0.0142885	0.194163	0.935407	0.974625	5030.27	6003.13	3628.21	5263.76	4441.14	4461.7	4731.7	6181.61	4977.57	4475.13	3595.48	4531.54	FALSE	4873.3	399.413	4752.27	421.751	4776.77
hsa-miR-628-3p	4407.7	-0.533134	0.228142	0.0106644	0.0728905	6373.26	4158.02	4302.58	7219.94	4297.47	5474.88	4952.81	3723.65	3054.45	3341.85	3258.26	2735.21	FALSE	5270.25	637.873	3222.68	163.15	4407.7
hsa-miR-374a-5p	4327.99	-0.502141	0.30209	0.0522498	0.217534	2888.72	8768.18	3859.16	4163.49	6416.97	5311	5227.39	2403.96	2407.67	4866.58	2522.89	3099.86	FALSE	5219.3	1058.9	3060.19	469.56	4327.99
hsa-miR-494-3p	4207.24	0.339326	0.197057	0.0606675	0.235087	3063.85	3593.51	4032.37	3111.63	4022	4090.52	4214.41	4476.27	3645.73	5204.87	4562.9	6468.78	FALSE	3564.67	210.332	4871.71	469.914	4207.24
hsa-miR-328-3p	3964.62	0.13182	0.22165	0.513901	0.763689	3673.95	2613.47	2808.34	3799.73	6124.66	3478.41	4401.58	4642.44	4298.44	4318.06	4080.02	3336.35	FALSE	3804.03	624.943	4135.06	218.928	3964.62
hsa-miR-409-3p	3929.37	0.313776	0.214074	0.11453	0.348753	3274.2	2783.34	2593.56	4077.9	4022	3939.24	5890.72	5321.67	3435.52	3689.81	3832.95	4291.51	FALSE	3350.2	306.632	4114.29	332.359	3929.37
hsa-miR-181a-3p	3883.41	0.19133	0.215448	0.332647	0.61668	4312.61	3392.28	2845.29	4026.09	2452.44	4478.04	4653.54	4987.25	4716.7	2940.73	3681.45	4114.5	FALSE	3405.74	348.591	4088.13	366.478	3883.41
hsa-miR-654-3p	3763.06	0.570834	0.259792	0.0141313	0.086014	3072.41	2401.77	1323.34	3308.72	4525.37	2920	4726.56	5013.56	4896.18	4112.67	4884.68	3971.47	FALSE	2926.32	527.694	4575.71	220.157	3763.06
hsa-let-7d-3p	3728.13	-0.151516	0.217779	0.459674	0.732193	4380.19	3128.32	6360.34	3062.08	3419.54	3357.95	2752.02	3868.36	3556.25	3605.23	3691.47	3555.84	FALSE	4070.1	619.179	3655.43	58.698	3728.13
hsa-miR-93-3p	3543.06	-0.519926	0.220914	0.0110151	0.0734271	5704.15	3943.72	3261	5300.93	3221.37	4001.81	2587.47	3355.3	3108.89	2174.74	3301.25	2556.07	FALSE	4286.23	516.838	2899.25	229.806	3543.06
hsa-miR-423-3p	3435.07	0.18915	0.172735	0.246965	0.531833	3470.27	3125.7	3607.43	2651.03	3470.08	2798.6	3615.88	3583.78	3445.76	4603.2	3533.29	3315.81	FALSE	3264.9	172.889	3696.37	231.218	3435.07
hsa-miR-664a-3p	3261.08	-0.017744	0.267911	0.950255	0.981169	2972.48	2639.6	5101.67	2690.44	4172.61	2116.46	1962.2	2339.57	2408.21	5291.86	3771.6	3666.3	FALSE	3515.36	484.279	3495.51	540.866	3261.08
hsa-miR-125b-2-3p	3198.37	0.397382	0.245313	0.073914	0.268464	2250.06	2307.69	4752.94	2026	2653.59	2173.42	3425.62	4258.17	4251.01	2918.98	4313.32	3049.59	FALSE	2798.05	498.962	3758.21	316.813	3198.37
hsa-miR-339-5p	3077.35	0.5999	0.268242	0.0128229	0.0813952	2176.77	3502.04	1452.67	1851.44	3301.63	1897.95	2526.8	4183.39	4288.74	4965.65	3670.6	3110.48	FALSE	2456.91	403.697	4043.77	311.421	3077.35
hsa-miR-331-3p	3046.87	0.0746406	0.214438	0.711464	0.892229	3167.6	2576.88	3147.84	2091.32	4282.6	2472.71	2310.83	3087.34	2750.46	3467.5	3407.25	3800.12	FALSE	3053.25	366.441	3302.54	178.446	3046.87
hsa-miR-615-3p	2817.51	0.247473	0.280619	0.321325	0.614965	2331.91	1664.78	5293.36	1956.17	1747.92	2119.26	2961.81	3549.86	2774.72	1957.26	3868.84	3584.17	FALSE	2598.83	683.419	3146.97	348.463	2817.51
hsa-miR-323a-3p	2670.89	-0.593331	0.267589	0.0129308	0.081691	4486.79	3094.34	3418.05	3255.78	2591.16	2884.05	2418.81	3522.86	1301.12	1894.44	1438.61	1744.64	FALSE	3369.23	311.861	1980.33	399.818	2670.89
hsa-miR-24-1-5p	2639.57	0.26071	0.229024	0.21518	0.492844	2597.47	3023.78	1508.1	2535.03	2796.28	1722.4	2575.13	3612.87	3286.76	3431.25	2221.56	2364.19	FALSE	2492.13	260.424	2983.33	287.458	2639.57
hsa-miR-218-1-3p	2567.9	-0.0662532	0.264362	0.779366	0.914153	1990.22	2422.68	2260.99	3615.04	2319.66	3244.96	2192.56	4319.1	2886.83	1447.41	2665.2	1450.09	FALSE	2521.72	282.529	2553.73	533.004	2567.9
hsa-miR-1271-5p	2472.27	-0.14929	0.238541	0.496302	0.756954	1974.04	2075.09	2531.2	2710.71	4456.01	1992.27	2394.13	2493.97	2626.5	2500.95	2433.99	1478.42	FALSE	2749.41	448.191	2306.76	209.443	2472.27
hsa-miR-24-2-5p	2439.8	0.193735	0.247815	0.384299	0.658445	2792.59	2846.06	1073.91	2288.4	2222.55	2221.05	2129.83	2499.51	2436.77	3837.2	1938.18	2991.53	FALSE	2244.7	318.979	2740.64	320.922	2439.8
hsa-miR-24-3p	2184.42	0.23769	0.190138	0.184803	0.45991	2148.22	1777.16	1884.55	2430.3	1822.24	1845.66	1943.69	2382.5	2806.52	2909.32	2422.72	1840.23	FALSE	2012.49	122.664	2472.26	188.775	2184.42
hsa-miR-1307-3p	2159.64	0.0852354	0.26877	0.723168	0.897563	2923.93	1204.81	1242.51	2880.77	1685.49	2532	3222	2770.23	1925.27	2322.14	1811.72	1394.87	FALSE	1987.5	382.992	2044.85	233.901	2159.64
hsa-miR-196a-5p	2156.41	0.478631	0.2068	0.0128144	0.0813952	1987.36	1534.1	1755.21	1977.57	1735.04	1608.47	3019.4	2051.54	3326.1	2856.16	2111.38	1914.58	FALSE	1797.86	84.7169	2451.95	273.187	2156.41
hsa-miR-132-5p	2142.92	-0.0605781	0.257716	0.787866	0.914153	4313.56	1751.02	1956.14	1691.52	1407.06	2082.38	1886.1	2026.61	1758.72	1867.86	2030	2944.09	FALSE	2223.86	529.748	2125.45	210.937	2142.92
hsa-miR-500a-3p	2094.96	0.198265	0.227289	0.344638	0.621404	1759.88	1557.63	3270.24	1626.2	1626.04	1733.14	1735.95	2336.8	2464.26	1879.94	2586.32	2563.15	FALSE	1968	327.209	2366.1	129.262	2094.96
hsa-miR-29b-1-5p	2044.63	-0.548065	0.326954	0.0453711	0.201653	4644.79	1406.04	3434.22	2002.35	967.103	2661.33	1041.78	1613.95	1459.58	1737.37	1506.64	2060.44	FALSE	2490.9	680.685	1675.6	107.454	2044.63
hsa-miR-598-3p	2032.18	0.194062	0.268549	0.416083	0.691569	1950.24	2440.98	1286.39	2254.61	1316.89	1923.16	3596.34	2072.31	2629.19	2029.76	1880.17	1006.14	FALSE	1849.82	237.158	1923.51	262.188	2032.18
hsa-miR-29c-5p	2008.35	0.0992885	0.252744	0.654657	0.863074	1948.34	2161.34	1394.93	1599.17	2600.08	1816.71	1364.7	1735.81	2222.25	3827.54	1639.35	1789.96	FALSE	1940.77	211.899	2242.98	408.538	2008.35
hsa-miR-409-5p	1912.5	0.14066	0.224742	0.495689	0.756954	1777.01	1387.75	1806.02	1769.23	2034.29	2042.22	2064.01	2417.81	1232.13	1713.21	1704.88	3001.44	FALSE	1754.86	103.962	2013.89	311.082	1912.5
hsa-miR-501-3p	1908.32	-0.223568	0.335348	0.412181	0.686379	1114.56	1568.08	6018.54	1209.52	1583.43	1234.95	1258.77	1455.39	1582.47	1954.85	1597.62	2321.71	FALSE	2298.83	934.642	1782.41	158.373	1908.32
hsa-miR-26a-5p	1882.18	0.0498759	0.195651	0.787969	0.914153	1507.65	1973.17	1833.74	1687.02	2436.59	1633.22	1729.78	1553.02	1878.92	2551.69	2054.62	1746.77	FALSE	1887.63	157.512	1957	169.806	1882.18
hsa-miR-493-5p	1825.4	0.209036	0.23014	0.323893	0.615027	1417.23	1348.55	1812.95	1302.99	1836.11	2312.09	1894.33	1896.44	2214.17	1220.27	2801.68	1848.02	FALSE	1543.57	116.194	1996.12	257.903	1825.4
hsa-miR-130b-3p	1774.75	-0.0403596	0.200815	0.835163	0.942784	2040.66	2179.63	1224.03	2094.69	1824.22	1452.53	1948.83	1469.24	1956.53	1437.74	1891.02	1777.92	FALSE	1872.65	172.456	1706.49	107.281	1774.75
hsa-miR-421	1766.28	-0.200945	0.202479	0.292755	0.582452	2302.41	1732.73	1960.76	2210.69	1558.66	1655.16	1768.86	1530.86	1151.28	1785.7	1433.18	2105.04	FALSE	1953.05	140.102	1601.21	161.787	1766.28
hsa-miR-221-5p	1646.17	-0.251055	0.241398	0.253307	0.536818	1994.02	1228.33	2272.54	2243.35	1190.05	1960.98	1640.31	1625.72	1280.64	976.216	1292.12	2049.81	FALSE	1785.66	240.345	1444.9	182.84	1646.17
hsa-miR-1301-3p	1561.04	0.312427	0.270149	0.190751	0.464846	1401.05	995.73	2258.68	1293.98	973.049	1215.34	913.226	1644.41	2160.81	1358	2214.88	2303.3	FALSE	1384.5	233.784	1936.28	184.706	1561.04
hsa-miR-1180-3p	1539.59	0.19879	0.22462	0.329148	0.61668	1123.13	1343.32	2117.8	1143.07	1808.36	959.014	1541.58	1876.36	1810.47	1372.5	1803.37	1576.13	FALSE	1507.14	196.277	1687.77	93.7668	1539.59
hsa-miR-337-3p	1528.04	0.625381	0.286602	0.0136889	0.0848711	1043.17	1142.08	824.489	960.631	1902.5	1045.86	1253.63	1183.29	1725.84	3083.3	2252.86	1918.82	FALSE	1174.58	189.278	2032.82	314.71	1528.04
hsa-miR-125b-1-3p	1505.21	0.514064	0.259191	0.0267666	0.142051	1172.62	883.351	1002.32	1721.93	1038.45	1379.69	2909.36	1712.27	1859.51	1295.18	1878.5	1209.36	FALSE	1163.73	146.974	1590.96	141.884	1505.21
hsa-miR-193a-3p	1471.38	0.698983	0.330576	0.0131246	0.0821363	747.164	1296.28	868.369	842.382	1882.68	714.358	1386.29	981.11	1975.4	3527.91	1620.57	1814.03	FALSE	1127.37	211.173	1983.8	421.336	1471.38
hsa-miR-204-3p	1452.05	-0.573627	0.367777	0.0512924	0.214777	1805.57	1724.89	1836.05	1996.72	1445.7	2122.53	1764.75	1637.49	1536.66	531.603	783.368	239.322	FALSE	1761.78	90.5249	945.688	276.098	1452.05
hsa-miR-503-5p	1362.3	-0.304976	0.281696	0.214423	0.492809	1930.25	990.503	1173.22	1798.51	1479.39	1878.34	1050	823.246	1739.86	509.855	1452.8	1521.61	FALSE	1474.38	178.569	1209.47	232.011	1362.3
hsa-miR-143-5p	1325.92	0.502418	0.392483	0.099126	0.324604	1522.88	1048	658.205	913.332	1108.8	804.003	685.948	1089.81	1688.65	4678.1	666.092	1047.21	FALSE	1050.24	141.29	1833.98	729.62	1325.92
hsa-miR-2110	1312.91	-0.104937	0.214862	0.600201	0.829942	1599.98	1202.19	1928.43	1217.4	1167.26	1094.42	810.385	1343.92	1293.04	1447.41	1429.84	1220.68	FALSE	1423.05	148.863	1346.98	42.3217	1312.91
hsa-miR-487a-3p	1288.45	-0.598252	0.257232	0.00991111	0.0691702	1679.93	1706.59	1672.07	1604.81	1616.13	1236.35	1169.3	1584.87	925.445	509.855	964.498	791.604	FALSE	1655.91	19.4946	955.254	176.43	1288.45
hsa-miR-34c-5p	1255.32	0.524131	0.374855	0.0803316	0.284037	754.779	1006.18	230.949	994.416	681.729	2068.37	2893.94	1253.91	1604.57	1261.35	1187.78	1125.8	FALSE	733.611	141.089	1286.68	83.1964	1255.32
hsa-miR-495-3p	1206.14	0.207885	0.240202	0.342278	0.619504	877.561	1048	983.844	899.817	1842.05	967.418	848.436	1218.6	1352.86	1423.25	1797.53	1214.31	FALSE	1130.26	180.529	1401.31	106.811	1206.14
hsa-miR-455-5p	1203.16	0.31596	0.280808	0.196673	0.46983	855.669	1304.12	387.995	1251.19	1034.48	1402.57	1477.82	1627.8	1488.15	1551.31	1294.21	762.573	FALSE	966.69	165.319	1344.81	155.697	1203.16
hsa-miR-342-5p	1195.23	0.312655	0.223343	0.127357	0.366668	1007.01	1021.86	1050.82	1085.64	968.094	1153.71	1742.12	960.338	1802.92	826.401	1264.57	1459.3	FALSE	1026.68	19.8761	1262.71	174.967	1195.23
hsa-miR-103a-3p	1191.83	-0.178447	0.220858	0.382215	0.657506	2023.53	1191.74	1043.89	1237.67	1067.18	1096.75	812.442	948.567	1167.45	1196.11	1151.47	1365.13	FALSE	1312.8	181.394	1165.74	66.3504	1191.83
hsa-miR-181c-3p	1166.15	0.289772	0.243317	0.186257	0.460632	1570.47	878.124	713.633	1211.77	915.577	872.637	1683.5	1066.27	1445.03	1640.72	1052.98	943.127	FALSE	1057.92	151.245	1229.63	133.298	1166.15
hsa-miR-1287-5p	1160.7	0.00492974	0.161359	0.978102	0.991327	1075.54	1241.4	963.058	1152.08	1246.53	1271.37	1247.46	1036.5	1222.97	1200.94	1069.67	1200.86	FALSE	1135.72	53.455	1146.19	38.5797	1160.7
hsa-miR-33a-3p	1119.8	-0.187601	0.322238	0.48166	0.751818	1178.33	2064.64	284.068	755.666	1581.45	1469.8	1237.17	715.234	1432.63	1220.27	784.62	713.718	FALSE	1172.83	310.342	973.295	148.587	1119.8
hsa-miR-589-5p	1073.83	-0.423085	0.208847	0.028869	0.149156	1521.93	1110.72	1404.17	1201.63	1175.19	1075.74	620.13	1132.05	935.686	717.664	970.758	1020.3	FALSE	1282.73	77.3605	955.292	68.0297	1073.83
hsa-miR-10b-3p	1073.56	0.371705	0.242322	0.090024	0.305261	761.441	653.366	1353.36	1085.64	547.959	1082.28	1502.5	1305.15	1000.36	1225.1	1229.1	1136.43	FALSE	880.353	148.665	1179.23	52.0918	1073.56
hsa-miR-20a-3p	1066.6	-0.211645	0.242461	0.341042	0.619504	1271.61	1560.24	1013.87	974.145	887.833	1248.96	1546.72	1001.88	980.961	565.432	954.482	793.02	FALSE	1141.54	122.661	859.155	82.1407	1066.6
hsa-miR-361-3p	1055.85	0.536726	0.340425	0.0566565	0.226117	628.189	1019.25	1274.84	458.355	938.368	548.141	629.385	877.252	1204.64	2759.5	1163.99	1168.29	FALSE	863.801	144.668	1434.73	336.38	1055.85
hsa-miR-21-3p	1034.85	0.0861236	0.361536	0.762722	0.909727	1581.89	622.005	175.521	1538.36	244.748	1742.47	1514.84	659.843	1012.76	1244.43	930.693	1150.59	FALSE	832.506	306.693	999.663	100.771	1034.85
hsa-miR-1306-5p	1032.7	-0.226338	0.298356	0.372482	0.649893	1726.57	658.593	1092.39	1604.81	448.871	1307.32	929.68	1400.69	653.255	729.746	1156.48	683.98	FALSE	1106.25	251.604	924.831	149.988	1032.7
hsa-miR-29b-2-5p	1025.5	-0.0490199	0.274878	0.838234	0.942784	1082.2	1210.03	1586.62	538.314	1209.87	663.466	496.721	1138.28	971.798	1449.83	856.404	1102.44	FALSE	1125.41	169.346	1103.75	99.8883	1025.5
hsa-miR-26b-3p	1020.25	-0.256467	0.253363	0.257306	0.541847	1474.34	982.663	616.635	1288.35	1212.84	1194.8	639.669	707.618	973.415	1469.16	903.982	779.567	FALSE	1114.97	147.416	966.748	133.9	1020.25
hsa-miR-369-3p	981.565	0.168303	0.251006	0.452658	0.725232	594.876	1251.85	584.302	1047.35	836.307	1153.24	1647.51	783.087	849.448	952.052	1023.76	1055	FALSE	862.936	129.511	932.67	51.4484	981.565
hsa-miR-32-3p	962.721	-0.656923	0.38605	0.0318723	0.159123	1125.98	1079.36	787.537	1850.31	593.54	1995.53	1604.32	751.238	533.6	374.538	508.334	348.362	FALSE	1087.35	214.173	503.214	71.7641	962.721
hsa-miR-7-1-3p	957.181	-0.306933	0.253261	0.17843	0.453043	1541.92	1032.32	879.917	947.117	1080.06	978.624	414.448	798.32	889.872	1309.68	839.293	774.61	FALSE	1096.27	116.621	922.354	98.7889	957.181
hsa-miR-125a-3p	935.499	0.387084	0.219074	0.0554018	0.224724	964.175	595.87	752.895	863.78	600.476	989.363	1463.42	1116.12	1095.77	894.059	1028.35	861.701	FALSE	755.439	72.3846	999.201	51.8685	935.499
hsa-miR-505-5p	932.33	0.0973021	0.238567	0.655196	0.863074	910.874	747.451	1519.65	769.181	632.184	792.797	622.186	942.336	990.124	978.632	1078.85	1203.69	FALSE	915.867	157.31	1038.73	46.951	932.33
hsa-miR-181c-5p	931.884	0.294073	0.256328	0.201929	0.478103	930.862	914.713	667.443	825.49	857.115	712.49	1494.28	600.99	911.97	1664.88	779.612	822.758	FALSE	839.125	46.9645	956.043	184.303	931.884
hsa-miR-769-5p	903.018	0.093546	0.228965	0.656736	0.864194	943.235	1029.71	1145.51	617.146	823.425	652.26	723.999	822.553	743.806	1353.17	869.76	1111.64	FALSE	911.804	90.5926	980.187	111.65	903.018
hsa-miR-629-5p	898.15	-0.445249	0.264223	0.0571613	0.226603	1080.29	1058.45	1145.51	1370.56	736.227	972.087	345.545	808.706	941.076	739.411	1012.08	567.859	FALSE	1078.21	101.82	813.826	77.9613	898.15
hsa-miR-30c-2-3p	875.117	-0.270445	0.274077	0.260564	0.546979	1013.67	838.922	1995.4	676.834	699.564	641.988	627.328	969.339	636.547	751.493	822.599	827.714	FALSE	1044.88	245.111	801.538	54.3197	875.117
hsa-miR-542-5p	870.341	-0.401683	0.326129	0.137535	0.383545	1662.8	734.384	404.161	1253.44	772.89	1338.14	963.618	732.543	953.473	323.794	470.772	834.087	FALSE	965.534	220.765	662.934	116.296	870.341
hsa-miR-101-3p	853.898	-0.0731486	0.334241	0.785967	0.914153	639.611	1374.68	323.329	1233.17	585.613	1163.98	1986.88	703.463	694.758	601.678	520.437	419.168	FALSE	831.28	201.482	587.901	53.8447	853.898
hsa-miR-664a-5p	848.289	0.0657432	0.209238	0.731307	0.900263	691.96	825.855	1260.98	798.461	617.321	761.982	756.908	893.177	810.64	1082.54	908.573	771.07	FALSE	838.916	111.948	893.199	53.7664	848.289
hsa-miR-151b	817.097	0.468086	0.222346	0.0221259	0.123924	654.839	572.349	775.99	639.67	658.938	720.428	998.584	1248.37	1127.57	920.639	946.135	541.661	FALSE	660.357	32.8456	956.874	119.987	817.097
hsa-let-7i-3p	814.757	0.571525	0.373586	0.0559751	0.224743	475.901	815.401	157.045	555.206	1184.11	456.629	1137.42	605.837	1432.1	1536.82	727.443	693.184	FALSE	637.532	172.359	999.075	199.832	814.757
hsa-miR-181a-5p	808.571	0.39776	0.262189	0.0871545	0.29789	820.453	611.551	519.636	841.256	586.604	681.675	1405.83	1094.66	1163.14	681.418	803.818	492.805	FALSE	675.9	65.1043	847.168	125.701	808.571
hsa-miR-424-3p	808.466	-0.310532	0.31081	0.234658	0.517878	1425.8	559.282	1466.53	652.058	730.282	705.954	283.84	720.08	751.89	480.859	894.801	1030.22	FALSE	966.79	197.672	775.57	92.0749	808.466
hsa-miR-345-5p	804.532	0.435395	0.246528	0.0502564	0.212892	707.188	708.249	690.538	572.099	687.674	626.581	520.374	659.151	914.665	1447.41	1107.23	1013.22	FALSE	673.15	25.6077	1028.34	128.704	804.532
hsa-miR-330-3p	789.422	-0.137931	0.218461	0.495145	0.756954	1202.13	616.778	944.582	956.126	645.066	634.518	727.084	749.853	876.397	729.746	803.818	586.976	FALSE	872.936	109.078	749.358	47.884	789.422
hsa-miR-502-3p	778.263	0.122898	0.259676	0.596781	0.828655	648.177	564.508	1424.96	569.847	611.376	610.239	600.59	851.634	1020.31	563.016	963.246	911.265	FALSE	763.773	165.992	861.893	79.7615	778.263
hsa-miR-485-5p	775.974	0.206178	0.209401	0.287039	0.577252	851.862	496.558	817.56	718.503	582.64	808.205	770.277	1088.43	824.654	616.176	863.082	873.738	FALSE	693.425	67.8862	853.216	75.1158	775.974
hsa-miR-214-5p	758.757	0.738786	0.371719	0.0151623	0.0912245	414.034	444.289	189.378	532.683	1184.11	391.73	819.641	755.392	1253.15	1657.63	754.988	708.053	FALSE	552.898	167.639	1025.84	186.859	758.757
hsa-miR-200b-3p	738.724	-0.547032	0.226096	0.00836864	0.0599753	976.548	760.518	609.706	1131.81	954.222	918.861	788.788	663.305	604.746	471.193	453.243	531.748	FALSE	886.561	90.9281	544.847	39.7542	738.724
hsa-miR-193b-5p	708.993	0.436085	0.25999	0.059279	0.231727	644.37	386.793	1011.56	617.146	482.561	365.116	906.027	697.232	751.89	995.547	921.094	728.587	FALSE	628.485	106.498	818.87	58.7782	708.993
hsa-miR-222-5p	708.668	-0.695095	0.412589	0.0297048	0.151469	1344.9	595.87	420.328	1533.86	271.502	1392.3	607.789	551.831	567.017	200.559	290.894	727.171	FALSE	833.29	254.465	467.494	96.6673	708.668
hsa-miR-766-3p	683.329	-0.593323	0.267378	0.0125069	0.0809305	954.657	598.484	526.564	846.887	1379.31	739.571	425.761	385.658	499.643	715.247	547.565	580.604	FALSE	861.181	151.39	545.743	53.7134	683.329
hsa-miR-489-3p	676.168	-0.0119782	0.301456	0.959896	0.984262	542.527	658.593	307.163	376.144	845.225	1351.21	636.584	533.829	1051.57	391.453	793.802	625.919	FALSE	545.93	96.9843	679.314	113.702	676.168
hsa-miR-323b-3p	675.647	-0.510153	0.348845	0.0722653	0.267378	752.875	1068.91	614.325	1040.59	947.286	552.344	643.783	1030.27	293.21	188.477	308.005	667.694	FALSE	884.797	87.3588	497.531	155.876	675.647
hsa-miR-887-3p	646.837	0.349033	0.289784	0.164221	0.434339	349.311	399.86	1210.17	483.131	472.652	388.461	1016.07	674.383	650.021	659.671	702.819	755.493	FALSE	583.026	158.69	688.477	18.9791	646.837
hsa-miR-101-5p	641.133	-0.154618	0.334105	0.567351	0.806268	531.105	1283.21	210.164	468.491	998.812	656.462	627.328	402.276	542.762	1217.85	352.244	402.882	FALSE	698.357	193.839	583.604	161.711	641.133
hsa-miR-137-3p	623.859	-0.51902	0.298064	0.0433065	0.196352	760.489	1170.83	535.802	997.795	506.342	572.42	508.033	635.609	388.611	652.421	534.209	223.745	FALSE	794.252	129.242	486.919	80.8274	623.859
hsa-miR-874-5p	622.31	0.311508	0.202408	0.0993536	0.324604	518.732	473.037	496.541	650.932	661.911	483.709	828.896	805.936	630.079	596.845	797.14	523.959	FALSE	560.23	39.9667	670.792	56.0863	622.31
hsa-miR-379-5p	614.634	0.118417	0.237324	0.585323	0.823081	485.419	522.693	381.066	861.527	572.731	683.076	779.533	743.622	697.991	408.368	731.199	508.382	FALSE	564.687	80.6047	617.912	67.4371	614.634
hsa-miR-31-5p	607.491	0.88745	0.466002	0.0124732	0.0809305	223.673	582.803	200.926	213.974	467.698	582.692	684.919	327.498	2343.53	311.712	675.691	674.775	FALSE	337.815	78.7375	866.641	377.696	607.491
hsa-miR-499a-5p	602.948	-0.259678	0.273029	0.280923	0.570839	460.672	1238.78	369.519	773.685	465.716	715.759	654.067	559.447	606.902	449.446	532.123	409.255	FALSE	661.675	159.649	511.435	36.1459	602.948
hsa-miR-660-3p	597.909	0.39195	0.235573	0.0673784	0.253716	587.261	405.087	505.779	519.169	347.8	666.267	678.749	686.846	944.849	439.78	631.452	761.865	FALSE	473.019	42.7485	692.959	82.4974	597.909
hsa-miR-212-3p	596.622	0.179476	0.256315	0.434556	0.713936	875.657	548.828	254.044	611.515	504.36	507.988	607.789	488.824	491.558	763.575	718.678	786.647	FALSE	558.881	99.7789	649.857	66.0946	596.622
hsa-miR-3605-3p	596.204	0.104263	0.219054	0.599321	0.829942	786.188	507.012	602.778	585.613	324.019	616.309	518.317	731.851	563.244	666.92	588.048	664.154	FALSE	561.122	74.8783	642.843	30.2447	596.204
hsa-miR-487a-5p	591.76	0.134907	0.248504	0.549128	0.791339	646.273	548.828	265.592	796.209	529.132	561.682	612.931	848.864	479.701	456.695	655.658	699.557	FALSE	557.207	86.8771	628.095	72.8026	591.76
hsa-miR-139-3p	587.927	0.192159	0.282097	0.434686	0.713936	554.9	439.062	868.369	503.402	480.579	381.458	213.909	695.847	616.604	816.735	701.15	783.107	FALSE	569.263	77.0797	722.689	35.3083	587.927
hsa-let-7f-1-3p	583.005	0.114219	0.224887	0.574101	0.814124	511.117	608.937	581.992	545.071	654.975	428.615	867.976	409.892	479.162	780.489	503.325	624.503	FALSE	580.418	24.9264	559.474	65.2128	583.005
hsa-miR-374a-3p	533.795	-0.371165	0.388099	0.209984	0.486798	282.685	844.149	408.78	912.205	303.211	1065.47	1161.07	343.423	250.091	210.225	252.497	371.728	FALSE	550.206	136.019	285.593	30.6591	533.795
hsa-miR-154-3p	498.949	0.0317106	0.306802	0.904718	0.961524	432.118	784.04	316.4	585.613	324.019	509.389	1048.98	509.595	524.976	198.143	448.235	305.879	FALSE	488.438	88.4946	397.366	63.0583	498.949
hsa-miR-377-5p	489.377	0.34444	0.186802	0.0504707	0.212892	467.334	392.02	498.85	334.475	454.816	409.472	597.505	637.687	490.48	461.528	537.131	591.225	FALSE	429.499	29.4247	543.61	32.1868	489.377
hsa-miR-155-5p	475.431	0.598855	0.324548	0.0292138	0.149777	326.468	248.279	383.376	561.964	149.624	475.772	683.891	546.984	973.954	364.873	577.196	412.795	FALSE	333.942	69.2116	575.161	107.335	475.431
hsa-miR-411-3p	471.359	0.0707429	0.258924	0.760664	0.909727	450.202	326.683	378.757	453.85	696.592	436.552	552.255	585.065	643.015	227.139	559.25	346.946	FALSE	461.217	63.4334	472.283	79.1319	471.359
hsa-miR-1468-5p	460.929	-0.466559	0.261062	0.0445791	0.200756	517.78	433.835	584.302	591.244	665.874	493.981	292.068	557.37	407.476	239.221	512.924	235.074	FALSE	558.607	39.0298	390.413	67.1432	460.929
hsa-miR-181d-5p	459.889	0.27596	0.296028	0.277654	0.56853	473.997	431.222	249.425	521.421	316.092	424.88	1084.97	346.193	509.345	502.606	338.472	320.04	FALSE	398.431	50.4452	403.331	42.1328	459.889
hsa-miR-92b-5p	457.736	0.399035	0.295188	0.116321	0.350518	424.503	243.052	242.497	423.443	342.846	597.166	885.459	527.597	657.567	335.876	499.152	313.668	FALSE	335.268	40.562	466.772	63.924	457.736
hsa-miR-1248	455.207	0.360909	0.613492	0.197492	0.470941	443.539	290.095	408.78	51.8043	327.983	84.9759	49.3636	65.0842	534.678	2950.39	68.8629	186.926	FALSE	304.44	68.8551	761.189	553.967	455.207
hsa-miR-30b-3p	454.631	0.0722931	0.215871	0.718344	0.896142	383.576	415.541	690.538	342.359	430.044	391.263	363.028	516.519	412.327	466.361	478.284	565.735	FALSE	452.412	61.4061	487.845	25.6369	454.631
hsa-miR-493-3p	453.271	0.415392	0.296127	0.103438	0.330653	354.07	292.708	235.568	313.078	384.463	655.995	673.607	699.309	572.946	302.047	655.241	300.215	FALSE	315.978	25.6485	505.951	86.0428	453.271
hsa-miR-128-3p	453.114	-0.353042	0.406375	0.240078	0.526356	482.563	431.222	1542.74	243.255	377.527	168.551	96.6703	262.414	284.586	517.104	500.404	530.332	FALSE	615.462	235.224	418.968	59.6792	453.114
hsa-miR-34a-3p	445.878	0.665099	0.326062	0.0161724	0.0953884	231.288	428.608	205.545	231.993	508.324	344.573	340.403	374.58	516.891	1039.04	445.314	683.98	FALSE	321.152	61.632	611.961	118.479	445.878
hsa-miR-10395-5p	439.508	-0.301792	0.504093	0.312807	0.606543	285.54	269.187	2175.54	282.671	164.487	108.321	156.318	182.79	198.348	567.848	397.318	485.725	FALSE	635.485	385.664	366.406	76.7235	439.508
hsa-miR-2355-3p	432.785	-0.338597	0.33064	0.21288	0.490949	970.837	392.02	177.831	681.339	244.748	537.403	497.749	294.264	470.538	384.204	262.096	280.389	FALSE	493.355	147.471	338.298	39.1752	432.785
hsa-miR-374b-3p	428.294	0.209256	0.259684	0.362935	0.638249	296.01	522.693	355.662	425.696	263.575	474.371	686.976	353.116	329.862	650.005	465.764	315.792	FALSE	372.727	46.5759	422.908	62.6147	428.294
hsa-miR-23b-5p	424.897	0.207426	0.260839	0.371482	0.648998	289.348	504.399	517.326	295.059	450.852	269.402	236.534	465.975	473.772	679.002	432.793	484.308	FALSE	411.397	49.9288	507.17	43.8139	424.897
hsa-miR-190a-5p	421.183	-0.906074	0.46549	0.0107176	0.0728905	159.903	561.895	314.091	1139.69	458.78	860.498	646.868	250.643	153.073	132.901	227.874	147.983	FALSE	526.872	167.534	182.495	23.6852	421.183
hsa-miR-134-5p	418.913	0.567956	0.281626	0.0219093	0.123228	300.769	227.371	318.71	404.298	301.229	389.862	987.271	503.364	444.666	372.122	419.02	358.275	FALSE	310.476	28.2458	419.49	26.1342	418.913
hsa-miR-433-3p	416.55	0.0897594	0.24179	0.683294	0.875799	464.479	433.835	547.35	385.153	277.448	303.019	565.624	555.985	307.763	275.467	444.896	437.577	FALSE	421.653	44.6708	404.338	50.8336	416.55
hsa-miR-34b-5p	409.957	0.344085	0.387583	0.246259	0.531171	168.469	271.8	115.475	445.967	157.551	853.494	1026.35	388.428	492.636	360.04	281.712	357.567	FALSE	231.852	59.3814	376.077	34.0905	409.957
hsa-miR-376b-3p	401.637	0.451755	0.236012	0.0347896	0.171124	254.131	431.222	431.875	228.614	302.22	343.172	498.778	402.968	415.022	376.955	641.886	492.805	FALSE	329.612	43.2611	465.927	48.0391	401.637
hsa-miR-130b-5p	395.436	0.0420446	0.24542	0.851489	0.944994	479.708	263.96	351.043	382.901	536.069	313.29	247.846	327.498	320.16	507.439	499.152	516.171	FALSE	402.736	47.9722	434.084	45.1067	395.436
hsa-let-7e-3p	388.595	0.42237	0.379349	0.153615	0.415204	249.372	185.556	789.846	117.123	329.965	181.624	209.795	337.884	430.114	819.151	526.28	486.433	FALSE	334.372	119.173	519.972	81.2107	388.595
hsa-miR-509-3-5p	366.935	0.58754	0.471918	0.0794799	0.28328	330.275	164.648	30.0234	226.362	681.729	108.321	806.271	383.581	262.488	763.575	304.666	341.282	FALSE	286.607	110.083	411.118	90.356	366.935
hsa-miR-491-5p	363.922	-0.350436	0.268997	0.140612	0.389678	632.948	237.825	337.186	495.519	281.411	513.124	457.641	336.499	253.325	294.798	244.985	281.805	FALSE	396.978	73.3664	282.282	16.3186	363.922
hsa-miR-20b-3p	353.865	-0.493247	0.328172	0.0715695	0.265744	406.419	496.558	339.495	471.869	276.457	588.295	402.107	466.668	238.772	140.15	308.422	111.164	FALSE	398.16	40.8881	253.035	63.9454	353.865
hsa-miR-324-3p	351.073	0.379634	0.33237	0.166064	0.435755	302.673	316.229	152.427	158.791	581.649	225.046	228.306	258.26	383.761	679.002	377.285	549.449	FALSE	302.354	77.8739	449.551	73.7463	351.073
hsa-miR-543	340.33	0.170254	0.245108	0.437144	0.715864	299.817	297.935	383.376	226.362	469.679	220.377	232.42	447.973	332.018	367.289	468.268	338.45	FALSE	335.434	41.7682	390.799	28.3008	340.33
hsa-miR-508-3p	337.886	0.455465	0.363178	0.117148	0.350518	365.492	250.893	62.3563	277.04	495.442	142.872	380.511	435.51	289.976	669.336	255.419	429.788	FALSE	290.245	71.2124	416.006	72.9446	337.886
hsa-miR-935	332.057	-0.237338	0.276124	0.325485	0.615043	552.997	219.531	200.926	380.649	473.643	366.984	176.886	390.505	374.059	321.378	226.204	300.923	FALSE	365.549	69.0908	322.614	29.1742	332.057
hsa-miR-26a-1-3p	329.844	-0.029554	0.267769	0.898406	0.960365	215.107	441.676	193.997	404.298	516.251	235.318	437.073	404.353	326.089	275.467	285.468	223.037	FALSE	354.266	63.8099	302.883	30.22	329.844
hsa-miR-576-5p	327.526	-0.546136	0.342788	0.0525219	0.217534	351.215	441.676	720.562	246.633	428.062	241.388	112.096	155.094	205.894	432.531	340.976	254.191	FALSE	437.629	78.7736	277.737	49.3546	327.526
hsa-miR-29b-3p	319.842	0.0296165	0.277083	0.902214	0.961524	223.673	386.793	140.879	253.39	598.494	287.144	340.403	288.725	338.485	401.118	232.047	346.946	FALSE	320.646	79.9432	321.464	28.5929	319.842
hsa-miR-511-3p	318.798	0.983441	0.495289	0.00860305	0.0613255	74.2405	248.279	101.618	293.933	53.5078	354.378	1080.86	243.027	350.882	219.89	281.712	523.251	FALSE	154.316	48.8229	323.753	54.5927	318.798
hsa-miR-136-3p	314.521	0.460766	0.317134	0.0849603	0.294252	214.155	352.818	69.2848	225.236	326.001	321.695	544.027	258.952	367.052	434.948	376.868	283.221	FALSE	237.499	50.0611	344.208	32.2569	314.521
hsa-miR-4662a-5p	308.365	-0.127372	0.307009	0.622824	0.850339	213.204	245.666	318.71	141.899	690.647	352.977	167.63	238.18	320.16	251.303	316.769	443.241	FALSE	322.025	96.4394	313.931	36.3514	308.365
hsa-miR-29a-5p	307.919	0.00446614	0.254932	0.981943	0.991327	226.529	384.179	147.808	308.573	326.001	445.423	326.005	247.874	337.946	410.784	219.527	314.376	FALSE	278.618	41.2979	306.101	33.8575	307.919
hsa-miR-653-3p	298.704	-0.136067	0.338166	0.616386	0.845311	194.167	446.903	166.283	140.772	231.867	740.504	191.284	198.022	377.293	157.064	303.414	436.869	FALSE	235.999	54.8524	294.532	52.6306	298.704
hsa-miR-326	291.419	0.151425	0.226784	0.466361	0.739191	298.866	237.825	189.378	261.274	386.445	261.931	288.982	207.023	330.401	355.207	286.72	392.97	FALSE	274.758	33.0837	314.464	31.9299	291.419
hsa-miR-331-5p	285.421	0.353811	0.21365	0.0735154	0.268464	209.396	263.96	260.973	239.876	313.12	192.363	422.675	355.194	329.862	309.296	269.191	259.148	FALSE	257.465	16.9881	304.538	18.0826	285.421
hsa-miR-33b-3p	284.523	0.329585	0.34873	0.242646	0.529374	265.553	214.304	87.7607	288.302	164.487	412.273	678.749	312.266	382.144	135.317	276.286	196.839	FALSE	204.081	36.1072	260.57	43.2721	284.523
hsa-miR-106a-5p	282.814	-0.829412	0.382172	0.00798265	0.0578309	332.179	444.289	219.402	538.314	244.748	489.779	373.312	243.72	136.903	94.2387	203.25	73.6375	FALSE	355.786	60.2646	150.35	32.195	282.814
hsa-miR-652-5p	282.502	-0.204382	0.247801	0.358753	0.635083	431.166	229.985	277.139	331.097	186.286	383.792	340.403	203.561	237.694	183.645	301.327	283.929	FALSE	291.135	42.5054	242.031	22.5602	282.502
hsa-miR-33a-5p	282.238	0.107342	0.45667	0.706633	0.890387	169.421	290.095	30.0234	298.438	144.669	599.5	1033.55	168.942	275.424	115.986	183.634	77.1778	FALSE	186.529	49.894	164.233	33.6662	282.238
hsa-miR-501-5p	282.051	0.299728	0.207655	0.120502	0.356952	219.866	243.052	323.329	180.189	264.566	265.2	332.176	281.108	336.329	357.624	339.724	241.446	FALSE	246.2	23.8192	311.246	21.6464	282.051
hsa-miR-671-3p	276.118	0.438214	0.268168	0.0644971	0.244942	250.324	237.825	394.923	145.277	157.551	181.624	218.022	377.35	308.841	326.211	368.521	346.946	FALSE	237.18	44.6335	345.574	12.7718	276.118
hsa-miR-1908-5p	274.388	0.526233	0.389179	0.0839767	0.292274	213.204	107.152	170.902	277.04	100.079	372.587	653.039	179.328	380.527	132.901	499.152	206.752	FALSE	173.676	33.2387	279.732	69.0186	274.388
hsa-miR-641	273.237	0.36275	0.348802	0.198493	0.472484	205.589	180.329	341.805	243.255	143.678	244.189	612.931	286.647	214.518	137.733	542.139	126.033	FALSE	222.931	33.8679	261.414	75.9168	273.237
hsa-miR-377-3p	272.089	0.0877698	0.266341	0.710174	0.892229	166.565	277.027	140.879	209.469	457.789	313.29	305.437	256.875	271.112	372.122	284.216	210.292	FALSE	250.346	56.7527	278.923	26.4305	272.089
hsa-miR-485-3p	265.45	-0.307863	0.321722	0.249715	0.53353	312.191	279.641	235.568	149.782	546.968	299.283	233.448	182.79	372.442	91.8223	324.282	157.188	FALSE	304.83	66.3915	225.705	52.7778	265.45
hsa-miR-3613-5p	265.343	-0.768234	0.362922	0.0103486	0.0713916	150.385	695.182	314.091	344.611	221.958	361.381	221.108	102.473	164.392	294.798	114.772	198.963	FALSE	345.245	93.9673	175.079	34.5875	265.343
hsa-miR-4524a-3p	258.806	0.560562	0.220304	0.00584292	0.0458154	218.914	182.943	152.427	209.469	278.439	177.889	265.329	326.806	265.722	372.122	286.72	368.896	FALSE	208.438	20.974	324.053	21.3604	258.806
hsa-miR-504-5p	257.94	-0.36865	0.261303	0.111502	0.344853	399.757	193.396	394.923	259.021	360.682	173.22	169.687	241.642	208.05	265.801	172.783	256.315	FALSE	321.556	40.8438	228.918	17.1165	257.94
hsa-miR-218-5p	257.314	-0.448249	0.312171	0.0895468	0.304505	224.625	363.272	147.808	452.724	298.256	357.179	336.289	274.877	202.121	103.904	188.643	138.07	FALSE	297.337	52.9809	181.523	29.2427	257.314
hsa-miR-382-3p	255.679	0.0513521	0.210063	0.793642	0.919136	264.601	297.935	152.427	225.236	298.256	261.931	271.5	244.412	318.004	275.467	237.473	220.913	FALSE	247.691	27.3375	259.254	17.1452	255.679
hsa-miR-362-3p	253.071	-0.128632	0.340453	0.636138	0.855888	212.252	444.289	48.4993	175.684	358.7	379.59	168.659	139.169	324.472	389.037	181.965	214.54	FALSE	247.885	69.6749	249.837	46.3932	253.071
hsa-miR-758-3p	248.893	-0.210052	0.334688	0.439597	0.717305	255.083	274.414	78.5227	168.927	597.503	275.471	294.125	240.95	126.124	137.733	219.944	317.916	FALSE	274.89	87.8237	208.533	35.3197	248.893
hsa-miR-34b-3p	245.042	0.275199	0.231603	0.192831	0.465781	187.505	203.85	152.427	201.586	304.202	252.126	191.284	227.795	284.047	360.04	284.633	291.01	FALSE	209.914	25.3014	289.505	21.0228	245.042
hsa-miR-877-5p	244.978	0.475584	0.256895	0.038611	0.183816	206.541	130.673	293.306	201.586	159.532	202.635	169.687	344.115	293.21	244.054	350.992	343.406	FALSE	198.328	27.5509	315.156	20.5646	244.978
hsa-miR-1226-3p	238.147	0.0412185	0.323984	0.877713	0.952536	258.89	96.6982	556.588	185.82	100.079	204.969	189.227	323.344	263.027	132.901	298.406	247.819	FALSE	239.615	84.7445	253.099	32.8338	238.147
hsa-miR-191-3p	236.225	-0.0174186	0.245838	0.935703	0.974625	342.649	206.464	170.902	296.185	133.769	276.872	185.113	294.264	224.759	195.726	242.481	265.52	FALSE	229.994	38.9724	244.55	16.8685	236.225
hsa-miR-379-3p	235.717	0.113391	0.25115	0.615017	0.844302	209.396	172.489	184.759	230.867	352.755	196.098	191.284	321.267	281.892	173.979	336.802	177.013	FALSE	230.053	32.2864	258.191	34.9295	235.717
hsa-miR-200a-3p	235.563	0.328348	0.299801	0.201189	0.477196	235.095	206.464	94.6892	305.195	134.76	231.583	405.192	310.881	333.635	144.983	180.713	243.57	FALSE	195.241	37.13	242.756	36.2695	235.563
hsa-miR-5010-3p	234.113	-0.517897	0.26341	0.0269981	0.142247	197.975	284.868	401.852	225.236	367.618	221.778	203.625	173.789	157.385	113.57	212.432	249.235	FALSE	295.51	39.4164	181.282	23.238	234.113
hsa-miR-25-5p	222.768	0.136376	0.205788	0.478116	0.748038	230.336	180.329	270.211	188.072	184.305	211.973	202.596	236.103	198.348	239.221	214.518	317.208	FALSE	210.65	17.4043	241.08	20.4392	222.768
hsa-miR-1306-3p	219.172	-0.27223	0.229227	0.193213	0.465781	337.889	279.641	205.545	236.498	194.213	207.771	229.335	250.643	201.582	149.815	191.981	145.151	FALSE	250.757	26.3353	187.835	19.2594	219.172
hsa-miR-629-3p	218.493	-0.124445	0.268613	0.600803	0.829942	374.058	135.9	150.117	246.633	208.086	262.398	128.551	184.867	277.041	270.634	220.779	162.852	FALSE	222.959	42.7187	223.234	22.6561	218.493
hsa-let-7g-3p	218.457	0.444142	0.360459	0.123963	0.362376	179.89	266.573	36.9519	108.113	234.84	210.105	286.926	168.942	307.763	456.695	179.878	184.802	FALSE	165.274	41.862	259.616	55.3784	218.457
hsa-let-7c-3p	217.62	0.338908	0.35745	0.234527	0.517878	100.891	227.371	200.926	46.1734	391.399	123.262	130.608	245.104	252.247	275.467	260.427	357.567	FALSE	193.352	59.434	278.162	20.4833	217.62
hsa-miR-30d-3p	215.825	0.256725	0.257126	0.263434	0.551269	191.312	243.052	122.403	163.296	214.031	215.708	263.272	217.409	185.412	403.535	157.341	213.124	FALSE	186.819	20.7673	235.364	43.4057	215.825
hsa-miR-26a-2-3p	203.07	0.0343198	0.299781	0.895173	0.958446	157.047	321.456	103.927	122.754	285.375	208.238	76.1021	238.18	178.945	273.05	241.646	230.117	FALSE	198.112	44.1953	232.388	15.2218	203.07
hsa-miR-744-3p	202.592	-0.0956845	0.199826	0.602936	0.832002	232.24	182.943	145.498	227.488	253.666	214.774	211.852	192.483	215.057	210.225	170.697	174.181	FALSE	208.367	19.4762	192.528	9.03865	202.592
hsa-miR-655-3p	200.078	0.0309935	0.275792	0.895997	0.958559	148.481	295.322	147.808	121.627	277.448	192.363	206.71	90.7024	217.213	273.05	229.126	201.087	FALSE	198.137	36.4606	202.236	30.3341	200.078
hsa-miR-676-3p	196.134	-0.305339	0.220546	0.131355	0.370737	263.649	169.875	237.878	262.4	177.368	203.569	211.852	161.326	162.236	210.225	168.61	124.617	FALSE	222.234	20.4054	165.403	13.6187	196.134
hsa-miR-380-3p	194.215	-0.413986	0.289843	0.098865	0.324599	230.336	175.102	120.094	243.255	383.472	216.642	216.994	218.794	140.137	89.4059	144.821	151.523	FALSE	230.452	44.0578	148.936	20.6458	194.215
hsa-miR-506-3p	193.154	0.188511	0.365154	0.507293	0.761161	276.974	125.446	46.1899	153.16	350.773	83.1083	242.704	192.483	170.321	275.467	61.3506	339.866	FALSE	190.509	54.5971	207.897	47.4904	193.154
hsa-miR-299-3p	193.1	0.677574	0.340666	0.0176935	0.100876	105.65	164.648	87.7607	161.044	140.706	176.488	526.545	214.639	230.688	144.983	238.725	125.325	FALSE	131.962	15.2261	190.872	23.2833	193.1
hsa-miR-127-5p	178.461	0.403541	0.301934	0.116947	0.350518	115.168	177.716	284.068	95.7253	131.788	85.9097	183.057	169.634	141.215	241.638	220.361	295.258	FALSE	160.893	33.645	213.621	27.0854	178.461
hsa-miR-23c	176.674	0.0208945	0.200215	0.913997	0.966951	192.264	175.102	203.235	185.82	167.459	131.666	141.92	184.867	200.504	171.563	202.833	162.852	FALSE	184.776	6.29027	184.524	7.83692	176.674
hsa-miR-212-5p	171.408	0.113611	0.29258	0.653573	0.863074	271.263	94.0847	122.403	168.927	152.596	162.015	130.608	96.2415	136.364	190.894	203.667	327.829	FALSE	161.855	30.2119	190.999	39.2726	171.408
hsa-miR-330-5p	169.178	0.111365	0.219251	0.584344	0.823081	208.445	133.287	129.332	201.586	128.815	167.617	186.142	180.712	215.057	128.068	188.225	162.852	FALSE	160.293	18.3064	174.983	14.4262	169.178
hsa-miR-181b-5p	166.878	0.415194	0.220589	0.0401584	0.186559	120.879	182.943	173.212	104.735	128.815	134	225.221	154.402	173.016	215.057	199.076	191.174	FALSE	142.117	15.2628	186.545	10.5063	166.878
hsa-miR-3157-5p	162.001	-0.122016	0.242284	0.575969	0.815905	138.963	256.12	101.618	165.548	192.232	168.551	183.057	174.481	176.25	149.815	131.883	105.5	FALSE	170.896	26.0443	147.586	13.3562	162.001
hsa-miR-4731-5p	161.514	-0.550934	0.349065	0.0541638	0.221727	224.625	122.833	295.615	253.39	74.3163	232.05	113.125	234.719	93.7842	86.9895	128.127	78.5939	FALSE	194.156	41.3398	124.443	28.8263	161.514
hsa-miR-4636	161.482	-0.425299	0.319599	0.110723	0.344042	134.204	250.893	385.685	146.403	127.824	108.788	82.2726	142.631	136.364	178.812	146.908	97.0033	FALSE	209.002	49.5353	140.344	13.0812	161.482
hsa-miR-513c-5p	161.225	0.510313	0.357147	0.0770448	0.275536	179.89	117.606	69.2848	132.889	197.186	45.7563	248.875	182.097	137.442	333.46	99.7469	190.466	FALSE	139.371	22.8169	188.643	39.7128	161.225
hsa-miR-889-3p	161.056	-0.0295433	0.278037	0.901099	0.961524	179.89	198.623	108.546	177.936	154.578	157.812	235.505	134.323	70.6076	178.812	103.086	232.95	FALSE	163.915	15.5071	143.955	28.5289	161.056
hsa-miR-671-5p	159.202	0.154365	0.365972	0.585974	0.823081	72.3369	83.6309	471.136	76.5802	89.1796	82.6414	117.238	113.551	138.52	282.716	183.217	199.671	FALSE	158.573	78.1944	183.535	29.1731	159.202
hsa-miR-30c-1-3p	159.198	0.0473982	0.256086	0.839163	0.942784	171.324	117.606	219.402	174.558	154.578	102.718	190.255	183.482	111.032	91.8223	209.51	184.094	FALSE	167.494	16.4539	155.988	22.966	159.198
hsa-miR-141-3p	157.997	-0.548357	0.388163	0.0710848	0.264682	190.36	219.531	90.0702	263.526	160.523	264.266	238.591	54.006	186.49	41.0784	69.2803	118.245	FALSE	184.802	29.1531	93.82	26.6021	157.997
hsa-miR-410-3p	157.155	-0.386428	0.305183	0.13528	0.378046	130.397	219.531	131.641	132.889	366.627	118.593	114.153	121.86	93.7842	188.477	111.433	156.48	FALSE	196.217	45.8781	134.407	16.9503	157.155
hsa-miR-542-3p	153.114	-0.830832	0.465591	0.0177081	0.100876	185.601	180.329	43.8804	317.583	77.289	446.824	173.801	97.6263	122.351	45.9111	69.6976	76.4698	FALSE	160.936	48.0736	82.4111	12.9535	153.114
hsa-miR-136-5p	152.996	0.137238	0.310272	0.600821	0.829942	78.0477	154.194	46.1899	121.627	273.484	179.757	185.113	110.782	139.059	227.139	152.75	167.809	FALSE	134.709	39.2782	159.508	19.3403	152.996
hsa-miR-3609	147.021	-0.276796	0.429672	0.352992	0.630748	187.505	256.12	318.71	95.7253	116.924	59.2964	51.4204	18.002	73.3026	374.538	62.6027	150.107	FALSE	194.997	41.8612	135.711	63.3801	147.021
hsa-miR-100-3p	145.546	-0.0414096	0.280362	0.864003	0.948659	119.927	203.85	80.8322	147.53	107.016	232.05	196.426	175.866	107.798	74.9077	166.523	133.822	FALSE	131.831	20.9662	131.783	18.6607	145.546
hsa-miR-654-5p	145.459	0.55175	0.234403	0.0101976	0.070799	135.156	88.8578	71.5943	134.015	108.006	145.673	183.057	162.71	183.795	152.232	171.531	208.876	FALSE	107.526	12.4598	175.829	9.75436	145.459
hsa-miR-3605-5p	145.028	0.0794241	0.242057	0.719243	0.896142	148.481	96.6982	124.713	212.848	94.134	161.548	113.125	132.246	172.477	154.648	148.16	181.262	FALSE	135.375	21.7764	157.758	8.72281	145.028
hsa-miR-134-3p	144.565	0.199333	0.272705	0.406413	0.680588	139.915	169.875	60.0468	147.53	145.66	126.997	241.676	148.863	83.5434	161.897	154.42	154.356	FALSE	132.605	18.8419	140.616	14.4179	144.565
hsa-miR-3909	139.385	0.160316	0.249511	0.473088	0.745422	200.83	96.6982	168.593	110.366	79.2708	123.729	116.21	174.481	132.052	152.232	160.263	157.896	FALSE	131.152	22.9866	155.385	6.88879	139.385
hsa-miR-1843	136.95	-0.278537	0.284659	0.257031	0.541847	134.204	219.531	193.997	140.772	157.551	79.3731	87.4146	105.935	84.0824	130.484	106.842	203.211	FALSE	169.211	16.3044	126.111	20.6257	136.95
hsa-miR-539-5p	136.545	-0.237687	0.265751	0.309616	0.602509	104.698	128.06	221.711	167.801	196.195	84.9759	119.295	136.4	87.8553	144.983	101.416	145.151	FALSE	163.693	21.4354	123.161	11.9464	136.545
hsa-miR-98-3p	132.359	-0.00308164	0.257333	0.987457	0.993419	98.9873	146.354	108.546	145.277	129.806	162.015	171.744	71.3157	113.188	188.477	96.8254	155.772	FALSE	125.794	9.57729	125.116	20.9661	132.359
hsa-miR-130a-5p	131.717	-0.11792	0.313393	0.651258	0.863074	107.554	143.741	64.6658	108.113	318.074	91.9794	74.0453	88.6253	144.988	161.897	138.143	138.778	FALSE	148.429	44.2232	134.486	12.2407	131.717
hsa-miR-496	126.657	0.049614	0.30231	0.847766	0.943818	154.192	135.9	92.3797	109.239	158.542	91.0456	145.005	84.471	77.0755	125.652	70.9497	275.433	FALSE	130.051	12.8081	126.716	38.3904	126.657
hsa-miR-6513-3p	125.753	-0.404688	0.241693	0.0638594	0.24391	153.24	146.354	175.521	119.375	131.788	152.21	81.2442	103.165	90.0113	89.4059	98.9122	167.809	FALSE	145.256	9.57123	109.861	14.7225	125.753
hsa-miR-502-5p	122.6	-0.0519486	0.240352	0.810066	0.928785	76.1441	164.648	115.475	102.482	170.432	125.596	114.153	90.0101	137.442	106.321	133.97	134.53	FALSE	125.836	18.1896	120.455	9.47629	122.6
hsa-miR-450a-2-3p	121.003	-0.580992	0.338969	0.0394872	0.186559	230.336	91.4713	136.26	172.305	78.2799	197.499	128.551	56.0832	114.805	38.662	100.164	107.624	FALSE	141.731	27.7197	83.4677	15.1687	121.003
hsa-miR-585-5p	120.484	0.361617	0.443283	0.244308	0.529533	140.867	28.7481	180.14	68.6969	106.025	44.3556	18.5113	342.731	86.7773	91.8223	255.001	82.1342	FALSE	104.895	26.5196	171.693	53.761	120.484
hsa-miR-206	118.646	0.232935	0.563852	0.341349	0.619504	27.6022	190.783	39.2614	33.7854	161.514	10.2718	157.346	5.53908	294.827	0	436.967	65.849	FALSE	90.5892	35.2829	160.636	87.5241	118.646
hsa-miR-592	115.925	-0.135097	0.351956	0.625375	0.850339	50.4455	209.077	32.3329	123.88	111.97	218.976	191.284	147.478	88.9333	70.0749	58.8465	87.7986	FALSE	105.541	31.2189	90.6263	15.2894	115.925
hsa-miR-34c-3p	113.201	0.0874043	0.27733	0.720763	0.896247	74.2405	88.8578	62.3563	91.2205	157.551	173.22	82.2726	123.245	151.456	147.399	87.6437	118.953	FALSE	94.8452	16.5243	125.739	11.4762	113.201
hsa-miR-296-5p	111.472	0.25439	0.308488	0.328287	0.61668	72.3369	88.8578	161.664	70.9493	138.724	59.7633	167.63	54.006	106.181	144.983	167.775	104.792	FALSE	106.506	18.4712	115.547	19.4742	111.472
hsa-miR-19b-1-5p	111.127	-0.40199	0.329312	0.139869	0.388427	124.686	156.808	32.3329	172.305	88.1887	209.638	119.295	85.8557	75.9975	115.986	75.9579	76.4698	FALSE	114.864	25.1776	86.0534	7.7165	111.127
hsa-miR-188-5p	108.666	0.233093	0.2604	0.314937	0.607542	91.3729	130.673	71.5943	91.2205	72.3346	129.798	194.369	110.089	114.266	108.737	98.9122	90.6308	FALSE	91.4391	10.7195	104.527	4.29031	108.666
hsa-miR-656-3p	108.279	0.0390254	0.331146	0.885505	0.955161	95.1801	177.716	36.9519	67.5708	181.332	76.1048	87.4146	65.7766	67.3737	183.645	86.809	173.473	FALSE	111.75	29.167	115.415	26.0924	108.279
hsa-miR-887-5p	107.187	0.210329	0.323433	0.431307	0.712431	93.2765	70.5636	214.783	75.454	66.3893	62.0978	128.551	195.253	126.663	65.2421	123.536	64.4329	FALSE	104.093	28.0493	115.025	24.1684	107.187
hsa-miR-381-5p	105.655	0.503618	0.260546	0.0301966	0.15247	66.6261	70.5636	127.022	85.5896	83.2343	77.9724	142.949	137.785	116.422	103.904	171.531	84.2583	FALSE	86.6071	10.7294	122.78	14.9708	105.655
hsa-miR-4728-3p	102.975	0.00130996	0.32338	0.996924	0.99978	134.204	33.975	36.9519	144.151	130.797	134	149.119	116.321	139.059	70.0749	91.8172	55.2282	FALSE	96.0157	24.822	94.5001	15.1785	102.975
hsa-miR-495-5p	96.5928	0.0607746	0.267042	0.797626	0.921681	102.795	83.6309	66.9753	60.8137	153.587	94.3139	70.9601	113.551	68.4517	99.0714	111.85	133.114	FALSE	93.5603	16.6826	105.208	10.6798	96.5928
hsa-miR-551b-3p	93.0419	-0.332687	0.406183	0.264747	0.552281	90.4211	141.127	85.4512	37.1639	265.557	38.7528	81.2442	29.0802	56.0549	166.73	46.326	78.5939	FALSE	123.944	39.0421	75.357	24.2037	93.0419
hsa-miR-758-5p	92.6236	-0.176396	0.284604	0.474609	0.746608	108.505	83.6309	50.8088	112.618	144.669	98.516	127.523	119.09	90.0113	53.1603	61.3506	61.6006	FALSE	100.046	15.6758	77.0426	12.2296	92.6236
hsa-miR-370-5p	91.1213	0.202714	0.259017	0.382764	0.657506	127.541	52.2693	73.9038	78.8326	63.4166	102.251	100.784	122.552	101.33	60.4094	101.834	108.332	FALSE	79.1927	12.9218	98.8915	10.3548	91.1213
hsa-miR-1912-3p	91.0872	-0.100959	0.408537	0.722264	0.897277	24.7468	49.6558	180.14	96.8514	186.286	45.7563	242.704	44.3126	28.5664	128.068	33.3881	32.5705	FALSE	107.536	33.0086	53.3811	18.8533	91.0872
hsa-let-7a-2-3p	90.8475	0.289989	0.325291	0.280608	0.570839	65.6743	73.177	122.403	27.0283	111.97	69.5682	54.5056	94.1644	86.2383	183.645	102.668	99.1275	FALSE	80.0505	17.1433	113.169	17.8335	90.8475
hsa-miR-508-5p	88.5097	0.593456	0.401329	0.0572884	0.226603	116.12	47.0424	16.1664	81.0849	92.1523	31.2823	134.721	179.328	98.6351	130.484	55.0903	80.01	FALSE	70.5132	17.5562	108.709	21.5189	88.5097
hsa-miR-1179	88.2388	0.429547	0.299314	0.0934821	0.311529	45.6865	70.5636	57.7373	108.113	90.1705	56.9619	102.841	69.9309	70.6076	171.563	94.3213	120.369	FALSE	74.4542	11.185	105.358	18.9643	88.2388
hsa-miR-346	87.7469	0.247699	0.291128	0.323635	0.615027	101.843	70.5636	71.5943	78.8326	103.052	41.0873	79.1874	54.6984	113.188	137.733	128.961	72.2214	FALSE	85.177	7.19568	101.361	16.2036	87.7469
hsa-miR-2277-5p	87.2247	0.0458764	0.272918	0.848153	0.943818	96.1319	99.3117	147.808	70.9493	38.6445	65.3661	90.4998	79.6243	95.4012	74.9077	103.086	84.9664	FALSE	90.569	17.9788	87.597	5.15901	87.2247
hsa-miR-296-3p	86.6698	0.546224	0.319817	0.0425088	0.194055	41.8793	75.7905	138.57	45.0472	58.4622	48.5577	84.3294	110.089	97.0181	77.324	118.528	144.443	FALSE	71.9497	17.6958	109.48	11.1668	86.6698
hsa-miR-147b-3p	85.5424	0.0461434	0.274813	0.849793	0.944643	103.746	99.3117	43.8804	82.2111	65.3984	104.586	118.267	112.859	75.9975	103.904	50.4995	65.849	FALSE	78.9096	11.0761	81.8218	11.6642	85.5424
hsa-miR-627-5p	85.3869	-0.214614	0.255537	0.346206	0.622798	97.0837	81.0174	103.927	130.637	77.289	67.7006	51.4204	58.1603	85.6993	103.904	79.2967	88.5067	FALSE	97.9908	9.53542	83.1134	7.43388	85.3869
hsa-miR-589-3p	85.3623	-0.180684	0.331118	0.500912	0.761161	68.5297	81.0174	221.711	69.8231	67.3801	51.826	37.0227	63.007	64.6787	128.068	90.5652	80.7181	FALSE	101.692	30.1038	85.4074	11.8321	85.3623
hsa-miR-513b-5p	85.2833	0.341008	0.394492	0.253262	0.536818	109.457	73.177	11.5475	90.0944	108.006	23.345	75.0737	83.0862	94.8622	181.228	44.6566	128.866	FALSE	78.4565	17.9922	106.54	23.0139	85.2833
hsa-miR-2277-3p	85.1377	0.286856	0.312473	0.277242	0.56853	98.9873	44.4289	87.7607	60.8137	44.5898	105.986	123.409	124.629	146.066	65.2421	58.8465	60.8926	FALSE	67.3161	11.1885	91.1353	18.3941	85.1377
hsa-miR-190a-3p	82.152	-0.511913	0.444393	0.10991	0.343339	44.7347	104.539	32.3329	114.87	218.985	105.986	165.574	29.0802	39.3462	57.993	38.3963	33.9866	FALSE	103.092	33.1546	39.7605	4.90849	82.152
hsa-miR-556-5p	81.4759	-0.812	0.365824	0.00763124	0.0558926	118.023	94.0847	55.4278	122.754	92.1523	166.217	107.983	50.5441	59.8278	21.7474	54.2556	34.6946	FALSE	96.4884	11.967	44.2139	7.00023	81.4759
hsa-miR-514b-5p	80.4985	0.484813	0.342731	0.0853908	0.294252	86.6139	57.4962	30.0234	37.1639	118.906	46.2232	112.096	98.3187	63.6008	101.488	66.7762	147.275	FALSE	66.0407	16.4653	95.4917	15.1114	80.4985
hsa-miR-365b-3p	80.1882	-0.110765	0.406571	0.696578	0.883114	31.4094	41.8154	293.306	42.7948	83.2343	25.6795	28.7954	40.1583	39.8852	152.232	71.7844	111.164	FALSE	98.5119	49.4973	83.0448	21.6868	80.1882
hsa-miR-885-3p	76.3302	0.371414	0.342698	0.185257	0.45991	36.1685	62.7232	41.5709	59.6875	57.4713	119.527	158.375	62.3147	92.7062	43.4948	121.032	60.8926	FALSE	51.5243	5.30232	76.088	13.746	76.3302
hsa-miR-2116-5p	75.9777	0.2962	0.342141	0.283356	0.571746	28.554	162.035	60.0468	58.5613	29.7265	56.9619	81.2442	70.6233	62.5228	89.4059	107.259	104.792	FALSE	67.7847	24.5107	86.9206	8.94448	75.9777
hsa-miR-15a-3p	75.7851	-0.106867	0.321416	0.686141	0.877761	114.216	65.3366	25.4044	88.9682	86.207	93.847	101.812	86.5481	72.2246	103.904	31.3013	39.651	FALSE	76.0265	14.8433	66.7258	13.7719	75.7851
hsa-miR-202-5p	74.0539	0.437277	0.412364	0.156062	0.419416	29.5058	54.8828	66.9753	52.9304	93.1431	48.0908	192.312	47.0822	23.7155	38.662	155.672	85.6745	FALSE	59.4875	10.3727	70.1612	23.701	74.0539
hsa-miR-375-3p	73.8624	-0.532449	0.40697	0.0861934	0.295362	91.3729	70.5636	187.069	85.5896	35.6718	88.7111	77.1306	100.396	71.6856	21.7474	28.7972	27.6141	FALSE	94.0534	25.1902	50.048	15.4255	73.8624
hsa-miR-210-5p	73.6978	-0.303416	0.348827	0.279824	0.570345	79.9513	26.1347	66.9753	85.5896	155.569	93.847	107.983	68.5461	58.2109	21.7474	78.0446	41.7751	FALSE	82.844	20.9435	53.6648	9.99145	73.6978
hsa-miR-3928-3p	73.4126	-0.113575	0.323344	0.667575	0.870124	82.8067	41.8154	166.283	64.1922	49.5442	62.0978	30.8522	65.7766	96.4791	96.655	80.5487	43.8993	FALSE	80.9284	22.4543	76.6718	9.99858	73.4126
hsa-miR-3064-5p	72.1825	0.470032	0.268402	0.048426	0.208893	65.6743	54.8828	69.2848	49.5519	37.6536	75.171	65.8181	108.012	108.876	67.6585	84.3049	79.302	FALSE	55.4095	5.691	89.6307	8.14271	72.1825
hsa-miR-181b-2-3p	71.4012	0.26481	0.272041	0.270059	0.557095	57.1081	54.8828	46.1899	76.5802	67.3801	76.5717	113.125	108.704	81.3874	48.3275	73.4538	53.104	FALSE	60.4282	5.26176	72.9954	10.8396	71.4012
hsa-miR-1250-5p	70.7772	-0.321159	0.279263	0.187001	0.460763	84.7103	41.8154	99.3082	118.249	61.4348	76.1048	63.7613	67.1613	56.0549	67.6585	75.5405	37.5268	FALSE	81.1035	13.5178	60.7884	6.59145	70.7772
hsa-miR-188-3p	69.9536	0.609671	0.291553	0.0169008	0.097951	92.3247	44.4289	27.7139	43.921	56.4804	49.0246	88.443	79.6243	84.6214	89.4059	75.1232	108.332	FALSE	52.9738	10.8486	87.4214	5.74926	69.9536
hsa-miR-2116-3p	69.2938	0.440162	0.349021	0.118878	0.353714	24.7468	114.992	34.6424	41.6686	64.4075	53.6936	61.7044	50.5441	60.3668	115.986	92.6519	116.121	FALSE	56.0916	16.1075	87.1339	13.7084	69.2938
hsa-miR-1343-3p	69.0008	-0.0272124	0.35114	0.919794	0.968754	107.554	7.8404	80.8322	79.9587	70.3528	73.7703	64.7897	101.088	34.4953	28.9965	116.024	62.3087	FALSE	69.3075	16.5655	68.5825	17.4293	69.0008
hsa-miR-148b-5p	67.2639	0.0256615	0.301432	0.920874	0.968754	46.6383	94.0847	60.0468	59.6875	97.1067	40.6204	37.0227	41.5431	85.1603	113.57	55.925	75.7617	FALSE	71.5128	10.1356	74.392	12.3952	67.2639
hsa-miR-3154	66.9862	0.366859	0.31075	0.165889	0.435755	65.6743	28.7481	32.3329	64.1922	60.444	82.1745	98.7271	75.47	116.422	41.0784	82.6355	55.9362	FALSE	50.2783	8.12269	74.3084	12.8179	66.9862
hsa-miR-494-5p	66.2022	0.245109	0.299482	0.338043	0.619504	67.5779	75.7905	39.2614	27.0283	68.371	73.7703	111.068	65.7766	45.8141	67.6585	58.8465	93.463	FALSE	55.6058	9.48029	66.3118	7.79479	66.2022
hsa-miR-4423-3p	65.1561	0.632048	0.550196	0.0760205	0.273879	15.2288	13.0673	6.92848	55.1828	121.879	40.6204	105.926	58.8527	238.233	43.4948	37.1442	45.3154	FALSE	42.4572	21.6069	84.6081	38.5688	65.1561
hsa-miR-940	64.6707	0.690895	0.379414	0.0245686	0.13313	52.3491	15.6808	36.9519	67.5708	24.7721	71.9027	118.267	40.8507	59.8278	96.655	84.3049	106.916	FALSE	39.4649	9.33761	77.7109	12.1115	64.6707
hsa-miR-3622a-3p	64.4737	0.363309	0.359321	0.204178	0.478473	22.8432	44.4289	92.3797	73.2017	53.5078	35.9514	89.4714	96.2415	85.6993	38.662	112.267	29.0302	FALSE	57.2723	11.9389	72.3801	16.3614	64.4737
hsa-miR-570-3p	64.2319	0.245117	0.375989	0.39498	0.669006	63.7707	78.404	48.4993	76.5802	33.6901	32.2161	170.716	42.9279	37.1903	101.488	20.8676	64.4329	FALSE	60.1889	8.52093	53.3813	13.9013	64.2319
hsa-miR-510-5p	63.957	0.316333	0.332645	0.249512	0.53353	78.9995	33.975	18.4759	61.9399	93.1431	36.8852	101.812	95.5491	59.2889	57.993	47.9954	81.4261	FALSE	57.3067	13.8356	68.4505	8.70175	63.957
hsa-miR-6516-5p	63.9556	-0.552018	0.317932	0.0401668	0.186559	78.0477	91.4713	32.3329	109.239	79.2708	80.3069	50.392	38.0812	54.4379	50.7439	28.7972	74.3456	FALSE	78.0724	12.7367	49.2812	7.75239	63.9556
hsa-miR-217-5p	63.2204	0.369506	0.349037	0.19	0.464578	57.1081	60.1097	36.9519	67.5708	37.6536	52.2929	68.9033	19.3868	123.968	96.655	48.8301	89.2147	FALSE	51.8788	6.19072	75.6108	18.4995	63.2204
hsa-miR-10527-5p	63.1871	-0.556932	0.294158	0.0288616	0.149156	64.7225	86.2444	73.9038	96.8514	62.4257	81.7076	40.1079	23.5411	55.5159	48.3275	55.5077	69.3892	FALSE	76.8296	6.52735	50.4563	7.54497	63.1871
hsa-miR-873-5p	62.7759	-0.291054	0.388154	0.321545	0.614965	87.5657	73.177	11.5475	92.3467	57.4713	113.924	105.926	67.1613	25.3325	19.331	32.9707	66.557	FALSE	64.4216	14.5535	42.2705	10.2689	62.7759
hsa-miR-10395-3p	61.9388	-0.41157	0.325326	0.125622	0.36403	59.0117	135.9	78.5227	63.0661	46.5716	58.3626	31.8806	26.3106	56.5939	74.9077	48.4127	63.7248	FALSE	76.6145	15.6755	53.9899	8.17419	61.9388
hsa-miR-19b-3p	61.5941	-0.443698	0.40814	0.14505	0.400314	43.7829	154.194	18.4759	46.1734	132.779	56.0281	32.909	27.6954	57.1329	91.8223	41.3178	36.8188	FALSE	79.081	26.9512	50.9574	11.2739	61.5941
hsa-miR-450a-1-3p	59.9107	-0.680651	0.418654	0.0353232	0.172476	105.65	78.404	50.8088	110.366	38.6445	86.8435	64.7897	58.1603	34.4953	4.83275	25.0411	60.8926	FALSE	76.7746	14.3055	36.6844	10.4932	59.9107
hsa-miR-151a-5p	59.7767	0.0757208	0.252071	0.738842	0.901499	46.6383	60.1097	43.8804	83.3373	45.5807	64.4323	69.9317	51.9289	54.9769	77.324	50.4995	68.6812	FALSE	55.9093	7.44065	60.6821	5.26209	59.7767
hsa-miR-3129-3p	59.7444	0.338744	0.32971	0.214827	0.492844	41.8793	44.4289	16.1664	81.0849	81.2525	35.0176	40.1079	78.2395	68.4517	77.324	60.9332	92.0469	FALSE	52.9624	12.5316	75.3991	5.2271	59.7444
hsa-miR-2355-5p	59.5877	-0.665339	0.381372	0.0287921	0.149156	112.313	47.0424	55.4278	54.0566	115.933	68.6344	28.7954	22.1563	51.204	94.2387	33.3881	31.8624	FALSE	76.9546	15.2512	46.5699	12.806	59.5877
hsa-let-7f-2-3p	58.2347	0.371422	0.353112	0.188319	0.463116	38.0721	83.6309	25.4044	36.0377	49.5442	52.7598	84.3294	24.2335	49.587	130.484	56.7597	67.9731	FALSE	46.5379	10.0336	65.8075	17.6934	58.2347
hsa-miR-550a-3-5p	58.096	0.0652218	0.412877	0.822675	0.937261	41.8793	49.6558	27.7139	63.0661	49.5442	99.9167	174.829	92.0872	38.2683	14.4983	42.1525	3.54027	FALSE	46.3719	5.77861	38.1093	15.3011	58.096
hsa-miR-500b-3p	57.4871	0.0571329	0.266047	0.810335	0.928785	43.7829	67.9501	50.8088	51.8043	61.4348	63.9654	45.2499	75.47	76.5365	28.9965	50.9168	72.9295	FALSE	55.1562	4.25789	60.9699	9.27083	57.4871
hsa-miR-4685-3p	56.547	-0.45202	0.362774	0.117104	0.350518	39.9757	114.992	43.8804	70.9493	117.915	24.7457	53.4772	36.6964	43.6582	41.0784	31.7187	59.4765	FALSE	77.5426	16.7636	42.5256	4.69829	56.547
hsa-miR-376a-5p	56.3408	-0.427433	0.307467	0.100699	0.326598	50.4455	96.6982	36.9519	69.8231	80.2616	65.3661	63.7613	29.0802	28.0275	50.7439	47.578	57.3523	FALSE	66.8361	10.5892	42.5564	5.93241	56.3408
hsa-miR-1295a	55.8316	-0.0266791	0.391136	0.922297	0.968754	32.3612	31.3616	193.997	11.2618	33.6901	39.6866	49.3636	38.7736	74.3806	96.655	28.7972	39.651	FALSE	60.5344	33.6196	55.6515	12.8337	55.8316
hsa-miR-590-5p	55.3592	-0.552642	0.398697	0.0725186	0.267378	42.8311	99.3117	16.1664	112.618	37.6536	107.854	35.9943	44.3126	56.0549	48.3275	22.1196	41.0671	FALSE	61.7162	18.7281	42.3764	5.64942	55.3592
hsa-miR-3074-3p	54.7409	-0.128112	0.317747	0.62641	0.850339	49.4937	49.6558	55.4278	83.3373	41.6172	68.6344	83.301	51.9289	16.1697	43.4948	40.9004	72.9295	FALSE	55.9064	7.20089	45.0846	9.16048	54.7409
hsa-miR-449a	54.2305	0.615745	0.336734	0.029066	0.149594	16.1806	36.5885	36.9519	64.1922	38.6445	49.0246	69.9317	59.5451	54.9769	60.4094	107.677	56.6443	FALSE	38.5115	7.62993	67.8505	10.0044	54.2305
hsa-miR-1291	53.7773	-0.0955687	0.259276	0.676424	0.872686	46.6383	62.7232	50.8088	56.309	74.3163	43.4218	43.1931	59.5451	38.2683	74.9077	53.4209	41.7751	FALSE	58.1591	4.85832	53.5834	6.57374	53.7773
hsa-miR-579-5p	53.2773	0.158591	0.275129	0.512067	0.763689	44.7347	52.2693	50.8088	58.5613	64.4075	29.8816	38.0511	64.3918	67.9127	43.4948	75.9579	48.8557	FALSE	54.1563	3.37657	60.1226	6.05432	53.2773
hsa-miR-3622b-3p	52.7954	-0.191058	0.382015	0.503736	0.761161	38.0721	28.7481	122.403	97.9776	33.6901	31.2823	43.1931	56.7756	11.8578	60.4094	26.2931	82.8422	FALSE	64.1782	19.2339	47.6356	12.6921	52.7954
hsa-miR-3065-5p	51.5982	0.441068	0.341489	0.115398	0.349604	39.9757	54.8828	13.857	43.921	46.5716	46.6901	30.8522	45.6974	70.6076	91.8223	91.8172	42.4832	FALSE	39.8416	6.94043	68.4856	10.6979	51.5982
hsa-miR-5699-5p	50.804	0.5992	0.394781	0.0506277	0.212892	37.1203	91.4713	23.0949	39.4163	14.8633	20.5436	74.0453	44.3126	56.5939	84.5732	79.714	43.8993	FALSE	41.1932	13.3575	61.8186	8.63966	50.804
hsa-miR-1185-1-3p	50.7571	0.352145	0.352517	0.212057	0.489901	38.0721	39.202	83.1417	19.1451	49.5442	27.0802	29.8238	49.8517	43.1192	57.993	68.0282	104.084	FALSE	45.821	10.5408	64.6152	10.7082	50.7571
hsa-miR-3940-3p	50.4923	-0.757129	0.364976	0.0117695	0.0772842	43.7829	47.0424	133.951	54.0566	74.3163	46.2232	48.3351	49.1593	32.8784	24.1638	30.0493	21.9497	FALSE	70.6298	16.6957	31.6401	4.79994	50.4923
hsa-miR-653-5p	50.1883	-0.269133	0.340328	0.329346	0.61668	37.1203	70.5636	18.4759	39.4163	84.2252	89.6449	24.6818	42.9279	64.1398	48.3275	29.6319	53.104	FALSE	49.9602	11.9706	47.6262	5.69677	50.1883
hsa-miR-148a-5p	48.9027	0.127564	0.318276	0.630693	0.852482	78.9995	47.0424	25.4044	25.9021	51.526	42.9549	31.8806	26.3106	59.2889	84.5732	58.4291	54.5201	FALSE	45.7749	9.87026	56.6244	9.2597	48.9027
hsa-miR-454-5p	48.5128	-0.814932	0.420877	0.0131014	0.0821363	74.2405	70.5636	36.9519	68.6969	87.1978	48.5577	11.3125	13.8477	29.6444	72.4913	25.4584	43.1913	FALSE	67.5301	8.29892	36.9266	10.0531	48.5128
hsa-miR-548ax	48.2	0.566027	0.426061	0.0757528	0.273654	9.51801	39.202	41.5709	59.6875	45.5807	16.8084	20.5681	40.1583	64.6787	70.0749	99.7469	70.8053	FALSE	39.1118	8.20687	69.0928	9.48751	48.2
hsa-miR-651-5p	47.9184	-0.53237	0.328789	0.0525475	0.217534	58.0599	67.9501	48.4993	74.3278	49.5442	55.0943	47.3067	11.7705	49.048	33.8293	39.231	40.359	FALSE	59.6763	5.06616	34.8476	6.26431	47.9184
hsa-miR-1292-5p	47.1148	0.0769173	0.317658	0.771871	0.913204	55.2045	39.202	73.9038	42.7948	37.6536	25.2126	19.5397	60.2375	70.0686	53.1603	29.6319	58.7684	FALSE	49.7517	6.77906	54.3734	6.75891	47.1148
hsa-miR-7706	46.6033	0.421305	0.420093	0.170895	0.441479	24.7468	41.8154	85.4512	18.0189	32.6992	18.676	9.25567	53.3136	61.4448	55.5766	67.6109	90.6308	FALSE	40.5463	11.9096	65.7154	6.70525	46.6033
hsa-miR-1307-5p	45.5086	-0.222585	0.41377	0.447482	0.722544	56.1563	60.1097	9.23797	36.0377	44.5898	101.317	89.4714	27.6954	11.8578	72.4913	13.7726	23.3658	FALSE	41.2263	9.05808	29.8366	11.0616	45.5086
hsa-miR-365b-5p	45.4354	0.628497	0.435104	0.0534527	0.220596	41.8793	18.2943	78.5227	16.8927	16.845	23.345	37.0227	54.006	33.4174	36.2456	79.714	109.04	FALSE	34.4868	11.9933	62.4847	14.2646	45.4354
hsa-miR-6503-5p	44.8576	0.670834	0.395735	0.031001	0.155932	20.9396	62.7232	20.7854	22.5236	27.7448	36.4183	26.7386	31.8497	60.3668	96.655	47.9954	83.5503	FALSE	30.9433	8.04468	64.0834	11.7293	44.8576
hsa-miR-5010-5p	43.8222	-0.51469	0.387598	0.0860728	0.295362	36.1685	60.1097	122.403	32.6592	38.6445	38.2859	27.767	22.8487	17.2477	41.0784	31.3013	57.3523	FALSE	57.997	16.8012	33.9657	7.09825	43.8222
hsa-miR-412-5p	43.4814	0.141469	0.444523	0.624663	0.850339	65.6743	5.22693	92.3797	14.6403	2.97265	50.8922	44.2215	60.9299	6.46787	41.0784	27.5452	109.748	FALSE	36.1788	18.1012	49.1539	17.5565	43.4814
hsa-miR-4677-3p	43.4562	-0.0537195	0.324892	0.838276	0.942784	49.4937	20.9077	94.6892	47.2995	32.6992	24.2788	31.8806	32.5421	30.1834	53.1603	64.6894	39.651	FALSE	49.0179	12.541	44.0452	6.53088	43.4562
hsa-miR-4683	43.1741	0.0174298	0.404712	0.95397	0.982722	22.8432	13.0673	131.641	32.6592	35.6718	23.345	8.22726	70.6233	68.9907	26.5801	68.8629	15.5772	FALSE	47.1765	21.4859	50.1268	11.9898	43.1741
hsa-miR-431-3p	43.1181	-0.0475457	0.294658	0.848145	0.943818	29.5058	57.4962	62.3563	55.1828	45.5807	18.676	34.9658	47.0822	44.1971	38.662	38.3963	45.3154	FALSE	50.0244	5.81064	42.7306	1.77634	43.1181
hsa-miR-9983-3p	42.7739	0.257935	0.295264	0.307051	0.599267	30.4576	47.0424	27.7139	47.2995	49.5442	24.2788	61.7044	49.1593	49.048	60.4094	35.4748	31.1543	FALSE	40.4115	4.66438	45.0492	5.26096	42.7739
hsa-miR-548aw	42.1529	0.101533	0.31635	0.701831	0.88761	44.7347	52.2693	27.7139	41.6686	33.6901	40.6204	58.6192	30.4649	51.204	43.4948	67.1935	14.1611	FALSE	40.0153	4.28077	41.3037	9.02026	42.1529
hsa-miR-6815-5p	41.9	-0.0460596	0.32168	0.860032	0.948659	44.7347	44.4289	80.8322	49.5519	22.7903	17.7422	32.909	56.7756	42.5802	48.3275	33.8054	28.3221	FALSE	48.4676	9.32259	41.9622	5.06419	41.9
hsa-miR-6513-5p	41.3397	-0.222084	0.300789	0.3827	0.657506	55.2045	67.9501	36.9519	43.921	47.5625	23.345	40.1079	20.7716	32.8784	41.0784	43.8219	42.4832	FALSE	50.318	5.30064	36.2067	4.30372	41.3397
hsa-miR-200b-5p	41.3335	-0.115439	0.334477	0.670924	0.871632	82.8067	26.1347	20.7854	57.4352	32.6992	42.0211	63.7613	37.3888	56.5939	19.331	32.9707	24.0738	FALSE	43.9722	11.5591	34.0716	6.46804	41.3335
hsa-miR-655-5p	41.0983	0.328784	0.285147	0.185275	0.45991	39.9757	31.3616	30.0234	40.5425	39.6354	29.8816	55.534	45.005	41.5022	43.4948	67.1935	29.0302	FALSE	36.3077	2.3067	45.2451	6.17166	41.0983
hsa-miR-1287-3p	40.7287	0.156066	0.311167	0.550993	0.792081	44.7347	36.5885	32.3329	23.6498	53.5078	33.1499	60.676	29.0802	55.5159	55.5766	20.0328	43.8993	FALSE	38.1627	5.12714	40.821	7.11737	40.7287
hsa-miR-6868-3p	39.3213	0.329988	0.44726	0.283265	0.571746	15.2288	36.5885	36.9519	70.9493	0	28.9478	52.4488	58.1603	34.4953	26.5801	44.2392	67.2651	FALSE	31.9437	11.9747	46.148	7.45841	39.3213
hsa-miR-891a-5p	38.7874	0.161019	0.409515	0.581221	0.820601	48.5419	15.6808	90.0702	13.5142	28.7357	14.007	23.6534	33.2345	109.954	36.2456	40.483	11.3289	FALSE	39.3085	14.1376	46.2492	16.7039	38.7874
hsa-miR-548e-3p	38.4255	-0.788508	0.417352	0.0160359	0.0950036	88.5175	28.7481	20.7854	54.0566	60.444	50.8922	11.3125	15.2325	29.6444	45.9111	20.8676	34.6946	FALSE	50.5103	12.0685	29.27	5.35793	38.4255
hsa-miR-219a-1-3p	38.1802	-0.0118665	0.292973	0.960748	0.984302	29.5058	49.6558	46.1899	40.5425	31.7083	36.4183	33.9374	61.6223	49.587	24.1638	30.0493	24.7819	FALSE	39.5205	3.93429	38.0408	7.48878	38.1802
hsa-miR-770-5p	37.9053	0.128702	0.372485	0.653873	0.863074	39.9757	13.0673	30.0234	34.9116	44.5898	46.2232	84.3294	80.3167	26.4105	19.331	15.8593	19.8255	FALSE	32.5136	5.43887	32.3486	12.1128	37.9053
hsa-miR-9-5p	37.6373	-0.0389974	0.353753	0.886615	0.955161	32.3612	73.177	20.7854	20.2712	32.6992	54.1605	60.676	41.5431	30.7224	9.6655	57.1771	18.4094	FALSE	35.8588	9.70836	31.5035	8.39312	37.6373
hsa-miR-433-5p	37.0016	-0.210765	0.352737	0.452186	0.725232	39.0239	36.5885	34.6424	36.0377	57.4713	44.3556	54.5056	54.006	20.4816	2.41638	28.3799	36.1107	FALSE	40.7528	4.23915	28.2789	8.52321	37.0016
hsa-miR-585-3p	36.799	0.437595	0.444819	0.167675	0.437399	37.1203	7.8404	32.3329	63.0661	16.845	10.2718	34.9658	94.8567	18.8646	33.8293	64.6894	26.906	FALSE	31.4409	9.49532	47.8292	14.0865	36.799
hsa-miR-3614-3p	36.7824	-0.125132	0.35435	0.6546	0.863074	77.0959	13.0673	9.23797	50.6781	29.7265	53.6936	37.0227	20.7716	40.4242	24.1638	40.9004	44.6074	FALSE	35.9612	12.621	34.1735	4.8631	36.7824
hsa-miR-6872-5p	36.2539	0.202216	0.382874	0.487333	0.753614	19.036	33.975	27.7139	38.2901	15.8542	57.8957	74.0453	58.1603	16.7087	7.24913	54.2556	31.8624	FALSE	26.9738	4.26778	33.6472	10.0313	36.2539
hsa-miR-642a-5p	36.0676	0.762092	0.556837	0.0396368	0.186559	32.3612	5.22693	64.6658	10.1356	14.8633	9.80491	22.625	22.1563	109.954	36.2456	72.2017	32.5705	FALSE	25.4506	10.8195	54.6256	16.1998	36.0676
hsa-miR-320b	35.7124	0.669642	0.426478	0.038016	0.181632	24.7468	20.9077	64.6658	7.88326	22.7903	12.6063	32.909	37.3888	53.36	50.7439	63.02	37.5268	FALSE	28.1988	9.58355	48.4079	4.91585	35.7124
hsa-miR-3124-5p	35.6831	0.115966	0.274653	0.631207	0.852482	38.0721	26.1347	50.8088	28.1545	38.6445	24.2788	37.0227	36.004	37.1903	26.5801	44.2392	41.0671	FALSE	36.3629	4.40912	37.0161	2.98787	35.6831
hsa-miR-708-5p	35.674	0.15667	0.30256	0.542575	0.789576	25.6986	44.4289	34.6424	23.6498	38.6445	33.6168	63.7613	31.1573	39.8852	24.1638	45.0739	23.3658	FALSE	33.4128	3.90552	32.7292	4.28434	35.674
hsa-miR-4787-3p	35.6647	-0.134732	0.334294	0.620091	0.847776	21.8914	10.4539	53.1183	49.5519	50.5351	42.9549	23.6534	63.007	28.5664	26.5801	30.0493	27.6141	FALSE	37.1101	8.7563	35.1634	6.98429	35.6647
hsa-miR-4525	35.2994	-0.550496	0.449175	0.0910337	0.306434	42.8311	20.9077	83.1417	67.5708	36.6627	22.4112	16.4545	63.007	26.9495	7.24913	22.9543	13.453	FALSE	50.2228	11.1411	26.7226	9.7111	35.2994
hsa-miR-497-3p	35.1248	0.33568	0.38272	0.256124	0.541067	11.4216	41.8154	11.5475	37.1639	22.7903	49.0246	76.1021	23.5411	39.3462	19.331	36.3095	53.104	FALSE	24.9478	6.32824	34.3264	6.01213	35.1248
hsa-miR-1229-3p	34.8939	-0.349453	0.363274	0.225139	0.507801	57.1081	28.7481	41.5709	30.4068	52.5169	36.4183	9.25567	33.2345	24.2545	24.1638	60.5159	20.5335	FALSE	42.0702	5.69663	32.5404	7.30102	34.8939
hsa-miR-548v	34.6018	0.368424	0.369745	0.205316	0.478473	17.1324	33.975	9.23797	31.533	45.5807	30.3485	32.909	21.4639	24.2545	53.1603	43.4045	72.2214	FALSE	27.4918	6.42686	42.9009	9.41391	34.6018
hsa-miR-10399-5p	34.5078	-0.241916	0.345263	0.385056	0.658895	42.8311	31.3616	23.0949	57.4352	13.8724	63.0316	40.1079	24.9259	26.9495	16.9146	27.5452	46.0235	FALSE	33.719	7.60856	28.4717	4.78215	34.5078
hsa-miR-605-3p	34.4497	-0.0773259	0.395196	0.783308	0.914153	13.3252	44.4289	115.475	19.1451	14.8633	14.4739	22.625	13.8477	44.1971	28.9965	45.9086	36.1107	FALSE	41.4474	19.3441	33.8121	5.8362	34.4497
hsa-miR-365a-3p	32.8568	-0.17908	0.444349	0.532308	0.781461	15.2288	18.2943	120.094	9.00944	54.4986	6.53661	10.2841	14.5401	18.3256	70.0749	21.2849	36.1107	FALSE	43.425	20.7506	32.0673	10.1814	32.8568
hsa-miR-6747-3p	32.5387	-0.143475	0.279974	0.552931	0.792535	35.2167	36.5885	32.3329	29.2807	39.6354	32.683	18.5113	29.7726	32.3394	45.9111	24.2064	33.9866	FALSE	34.6108	1.77657	33.2432	3.57461	32.5387
hsa-miR-4796-3p	32.5346	0.0405546	0.300812	0.87486	0.950439	25.6986	36.5885	43.8804	28.1545	23.7812	33.6168	19.5397	30.4649	32.3394	50.7439	45.0739	20.5335	FALSE	31.6206	3.76511	35.8311	5.39826	32.5346
hsa-miR-3120-3p	32.4604	0.0662491	0.325823	0.805635	0.927554	16.1806	23.5212	53.1183	43.921	21.7995	30.3485	56.5624	31.1573	32.8784	33.8293	29.2146	16.9933	FALSE	31.7081	7.11991	28.8146	3.05821	32.4604
hsa-miR-106a-3p	32.425	-0.805047	0.492749	0.0242095	0.13172	31.4094	86.2444	9.23797	34.9116	68.371	35.9514	14.3977	43.6203	14.5527	21.7474	20.8676	7.78859	FALSE	46.0349	13.7974	21.7153	6.02413	32.425
hsa-miR-363-5p	31.8451	-0.424746	0.385987	0.15174	0.411116	25.6986	47.0424	50.8088	21.3974	30.7174	54.6274	25.7102	40.8507	22.6376	36.2456	20.0328	6.37248	FALSE	35.1329	5.85122	25.2278	6.14283	31.8451
hsa-miR-128-1-5p	31.8234	0.241159	0.294993	0.342608	0.619504	34.2649	23.5212	13.857	33.7854	40.6263	21.9443	27.767	33.2345	39.3462	38.662	33.8054	41.0671	FALSE	29.2109	4.71644	37.2231	1.56435	31.8234
hsa-miR-1298-5p	31.778	-0.152273	0.441292	0.593944	0.828166	21.8914	15.6808	62.3563	22.5236	67.3801	21.9443	90.4998	2.76954	9.16282	41.0784	8.34702	17.7013	FALSE	37.9665	11.076	15.8118	6.75279	31.778
hsa-miR-129-2-3p	31.6906	0.283262	0.446771	0.348913	0.625977	13.3252	26.1347	13.857	21.3974	52.5169	24.7457	3.08522	27.6954	17.2477	89.4059	17.9461	72.9295	FALSE	25.4462	7.17954	45.0449	15.0889	31.6906
hsa-miR-365a-5p	30.6029	0.600783	0.351115	0.0366597	0.176137	21.8914	20.9077	46.1899	16.8927	14.8633	20.0767	34.9658	38.0812	29.6444	26.5801	47.578	49.5637	FALSE	24.149	5.65809	38.2895	4.61126	30.6029
hsa-miR-5690	30.3918	0.203909	0.3483	0.465696	0.739016	18.0842	33.975	11.5475	55.1828	27.7448	17.7422	16.4545	36.6964	36.1123	24.1638	36.7269	50.2718	FALSE	29.3069	7.53372	36.7942	4.13311	30.3918
hsa-miR-766-5p	30.1413	0.408085	0.326695	0.13359	0.37467	30.4576	26.1347	32.3329	14.6403	18.8268	27.0802	18.5113	42.2355	44.7361	31.4129	32.136	43.1913	FALSE	24.4785	3.38316	38.7424	2.87476	30.1413
hsa-miR-33b-5p	30.1185	0.38097	0.495702	0.227489	0.511275	11.4216	39.202	9.23797	23.6498	16.845	33.6168	140.892	19.3868	21.5596	21.7474	19.6155	4.24832	FALSE	20.0713	5.39154	17.3115	3.3014	30.1185
hsa-miR-10397-5p	30.1133	-0.433519	0.331539	0.114856	0.348753	56.1563	26.1347	36.9519	46.1734	23.7812	27.5471	26.7386	20.7716	24.7935	14.4983	21.7023	36.1107	FALSE	37.8395	6.08434	23.5753	3.55234	30.1133
hsa-miR-3065-3p	29.9342	0.764255	0.396932	0.0167897	0.0977321	10.4698	20.9077	6.92848	33.7854	13.8724	33.1499	44.2215	27.003	43.1192	43.4948	40.483	41.7751	FALSE	17.1928	4.74708	39.175	3.08906	29.9342
hsa-miR-4423-5p	29.9284	0.433783	0.491049	0.181406	0.455614	8.56621	15.6808	2.30949	20.2712	57.4713	25.2126	70.9601	9.69339	75.9975	31.4129	19.6155	21.9497	FALSE	20.8598	9.65095	31.7338	11.5925	29.9284
hsa-miR-3177-3p	29.5451	-0.524571	0.389226	0.0854281	0.294252	50.4455	18.2943	27.7139	65.3184	14.8633	43.8887	16.4545	27.6954	29.6444	14.4983	16.694	29.0302	FALSE	35.3271	9.73368	23.5125	3.26565	29.5451
hsa-miR-10399-3p	29.1527	-0.176857	0.310903	0.496308	0.756954	45.6865	33.975	34.6424	28.1545	17.8359	29.4147	18.5113	42.2355	22.0986	31.4129	24.6237	21.2416	FALSE	32.0589	4.54749	28.3225	3.90947	29.1527
hsa-miR-656-5p	29.0526	0.11223	0.360535	0.692759	0.881153	44.7347	18.2943	6.92848	33.7854	30.7174	27.0802	54.5056	36.6964	10.7798	16.9146	27.1278	41.0671	FALSE	26.892	6.53061	26.5171	5.72522	29.0526
hsa-miR-2278	28.6755	-0.258678	0.316118	0.328595	0.61668	33.313	31.3616	23.0949	38.2901	21.7995	43.8887	18.5113	36.6964	33.4174	26.5801	20.8676	16.2852	FALSE	29.5718	3.12705	26.7693	3.79161	28.6755
hsa-miR-216a-5p	28.514	0.297466	0.404529	0.318474	0.613477	17.1324	36.5885	9.23797	15.7665	35.6718	26.6133	15.4261	18.002	72.7636	55.5766	14.6073	24.7819	FALSE	22.8795	5.57358	37.1463	11.4797	28.514
hsa-miR-3190-3p	28.3112	0.100955	0.322225	0.705209	0.890193	37.1203	20.9077	39.2614	31.533	18.8268	14.9408	38.0511	29.0802	14.5527	26.5801	36.3095	32.5705	FALSE	29.5298	4.15467	27.8186	3.6999	28.3112
hsa-miR-3117-3p	28.2521	0.641723	0.424662	0.04516	0.201653	19.036	28.7481	16.1664	16.8927	19.8177	17.2753	18.5113	26.3106	22.0986	82.1568	19.6155	52.3959	FALSE	20.1322	2.25562	40.5155	11.9434	28.2521
hsa-miR-1911-5p	28.1514	-0.0430935	0.456147	0.872363	0.949274	15.2288	18.2943	36.9519	29.2807	69.3619	6.06971	105.926	0.692385	8.08484	28.9965	10.4338	8.49664	FALSE	33.8235	9.69619	11.3408	4.71501	28.1514
hsa-miR-4524a-5p	27.8882	0.130792	0.366325	0.645576	0.863074	14.277	36.5885	4.61899	16.8927	59.4531	22.4112	39.0795	20.7716	40.9632	28.9965	20.8676	29.7382	FALSE	26.3661	9.76748	28.2674	3.70691	27.8882
hsa-miR-6726-3p	27.7651	-0.439377	0.464172	0.171593	0.442424	27.6022	23.5212	34.6424	33.7854	49.5442	41.5542	18.5113	45.6974	4.31192	0	36.3095	17.7013	FALSE	33.8191	4.43089	20.804	8.87278	27.7651
hsa-miR-487b-5p	27.3721	0.400785	0.348076	0.155038	0.417507	23.795	15.6808	32.3329	29.2807	22.7903	11.6725	23.6534	50.5441	22.6376	24.1638	32.9707	38.9429	FALSE	24.7759	2.87251	33.8518	5.12321	27.3721
hsa-miR-5683	27.0868	0.569581	0.49314	0.0923241	0.309216	14.277	0	41.5709	6.75708	39.6354	11.6725	17.4829	31.1573	54.9769	26.5801	43.4045	37.5268	FALSE	20.4481	8.53807	38.7291	4.96098	27.0868
hsa-miR-6716-3p	26.8258	0.0982341	0.369589	0.728253	0.900263	22.8432	23.5212	30.0234	20.2712	45.5807	8.40421	8.22726	22.1563	23.1766	57.993	34.2228	25.4899	FALSE	28.4479	4.5747	32.6077	6.69277	26.8258
hsa-miR-556-3p	26.44	-0.604929	0.463687	0.0726114	0.267378	69.4815	10.4539	16.1664	29.2807	32.6992	49.0246	13.3693	15.2325	33.4174	2.41638	23.789	21.9497	FALSE	31.6163	10.3125	19.361	5.13836	26.44
hsa-miR-3620-3p	25.9841	-0.176844	0.318137	0.50571	0.761161	23.795	23.5212	20.7854	41.6686	35.6718	25.2126	25.7102	22.1563	38.8072	9.6655	20.0328	24.7819	FALSE	29.0884	4.05929	23.0888	4.69217	25.9841
hsa-miR-3612	24.7008	-0.555872	0.587246	0.102672	0.328994	15.2288	18.2943	115.475	24.7759	22.7903	4.66901	15.4261	13.1553	1.07798	31.4129	17.1114	16.9933	FALSE	39.3128	19.1138	15.9502	4.85039	24.7008
hsa-miR-4662a-3p	23.9345	-0.136851	0.38536	0.633317	0.854466	7.61441	23.5212	20.7854	6.75708	57.4713	39.2197	13.3693	27.003	18.3256	16.9146	22.9543	33.2785	FALSE	23.2299	9.20253	23.6952	2.98445	23.9345
hsa-miR-548b-3p	23.8223	0.295661	0.480397	0.323833	0.615027	15.2288	33.975	23.0949	1.12618	25.763	11.6725	4.11363	13.1553	13.4747	94.2387	21.7023	28.3221	FALSE	19.8376	5.55403	34.1786	15.2771	23.8223
hsa-miR-196b-3p	23.6655	0.403544	0.426775	0.192083	0.465781	26.6504	23.5212	4.61899	18.0189	19.8177	15.8746	49.3636	6.92385	26.9495	48.3275	30.4666	13.453	FALSE	18.5254	3.78344	25.2241	7.20308	23.6655
hsa-miR-215-5p	23.3109	0.821873	0.434655	0.0134729	0.0839226	9.51801	20.9077	27.7139	14.6403	11.8906	8.87111	35.9943	24.9259	16.1697	48.3275	22.537	38.2349	FALSE	16.9341	3.29917	30.039	5.8156	23.3109
hsa-miR-4326	23.095	-0.359503	0.481886	0.244897	0.529947	39.0239	20.9077	53.1183	13.5142	23.7812	20.5436	6.17044	22.1563	20.4816	38.662	18.7808	0	FALSE	30.0691	7.10278	20.0161	6.14263	23.095
hsa-miR-668-3p	22.9112	0.625417	0.48133	0.0700881	0.261701	16.1806	5.22693	0	11.2618	29.7265	28.4809	38.0511	39.4659	17.7867	16.9146	37.1442	34.6946	FALSE	12.4792	5.10382	29.2012	4.8984	22.9112
hsa-miR-643	22.7287	0.0572945	0.340752	0.835429	0.942784	23.795	36.5885	20.7854	29.2807	13.8724	11.6725	26.7386	24.2335	29.1054	12.0819	32.5534	12.0369	FALSE	24.8644	3.84424	22.0022	4.26897	22.7287
hsa-miR-6838-5p	22.6496	0.638267	0.447181	0.0539604	0.221727	24.7468	5.22693	23.0949	18.0189	11.8906	11.2056	20.5681	15.2325	37.7293	33.8293	15.0246	55.2282	FALSE	16.5956	3.62004	31.4088	7.5607	22.6496
hsa-miR-3659	22.5147	0.00229973	0.374832	0.995514	0.99978	19.036	28.7481	20.7854	10.1356	27.7448	29.8816	41.1363	33.9269	8.08484	2.41638	24.2064	24.0738	FALSE	21.29	3.36929	18.5417	5.78259	22.5147
hsa-miR-4742-3p	22.4055	-0.763101	0.428521	0.0202528	0.114881	24.7468	36.5885	25.4044	15.7665	53.5078	21.0105	9.25567	10.3858	11.8578	26.5801	12.5205	21.2416	FALSE	31.2028	6.48112	16.5172	3.15326	22.4055
hsa-miR-664b-5p	22.2771	-0.262477	0.326655	0.332502	0.61668	17.1324	23.5212	27.7139	25.9021	21.7995	35.9514	17.4829	20.0792	30.7224	9.6655	17.5287	19.8255	FALSE	23.2138	1.82423	19.5643	3.36873	22.2771
hsa-miR-3173-5p	22.2482	-0.108523	0.369839	0.696951	0.883114	26.6504	23.5212	36.9519	13.5142	29.7265	11.2056	10.2841	31.8497	7.00686	36.2456	18.7808	21.2416	FALSE	26.0728	3.84882	23.0249	5.14993	22.2482
hsa-miR-4473	22.2037	0.0225058	0.395037	0.939166	0.975007	12.3734	44.4289	4.61899	25.9021	24.7721	20.0767	8.22726	25.6182	46.3531	26.5801	22.537	4.95637	FALSE	22.4191	6.78181	25.209	6.5819	22.2037
hsa-miR-4731-3p	21.9884	-0.10842	0.468359	0.690806	0.880348	19.9878	0	60.0468	0	4.95442	59.7633	33.9374	21.4639	10.2408	31.4129	10.0164	12.0369	FALSE	16.9978	11.3689	17.0342	4.16378	21.9884
hsa-miR-7-2-3p	21.9383	0.373206	0.400953	0.214426	0.492809	11.4216	10.4539	27.7139	13.5142	34.681	8.40421	13.3693	18.002	19.9426	33.8293	40.0657	31.8624	FALSE	19.5569	4.90325	28.7404	4.22268	21.9383
hsa-miR-185-3p	21.9276	-0.593227	0.465917	0.0735631	0.268464	45.6865	47.0424	20.7854	29.2807	11.8906	16.8084	14.3977	5.53908	6.46787	16.9146	22.1196	26.198	FALSE	30.9371	6.87565	15.4478	4.12948	21.9276
hsa-miR-6501-3p	21.6541	-0.320774	0.372025	0.269815	0.557095	35.2167	13.0673	41.5709	19.1451	12.8815	31.2823	15.4261	18.002	12.9357	7.24913	25.4584	27.6141	FALSE	24.3763	5.91843	18.2519	3.80111	21.6541
hsa-miR-6514-5p	21.4519	0.080953	0.340891	0.768606	0.913204	19.9878	20.9077	27.7139	28.1545	13.8724	14.4739	13.3693	14.5401	16.1697	19.331	27.1278	41.7751	FALSE	22.1273	2.66219	23.7887	4.99059	21.4519
hsa-miR-4422	21.3291	0.00755509	0.372222	0.981111	0.991327	16.1806	13.0673	25.4044	24.7759	25.763	21.9443	7.19885	12.4629	12.3968	21.7474	18.3634	56.6443	FALSE	21.0383	2.66917	24.323	8.2756	21.3291
hsa-miR-30c-5p	21.3008	-0.160913	0.378789	0.56965	0.808673	28.554	28.7481	9.23797	7.88326	35.6718	25.6795	14.3977	12.4629	14.5527	45.9111	11.2685	21.2416	FALSE	22.019	5.64607	21.0874	6.44103	21.3008
hsa-miR-3617-5p	21.2294	0.337967	0.390418	0.253839	0.53709	25.6986	23.5212	4.61899	22.5236	14.8633	12.1394	28.7954	19.3868	24.7935	31.4129	8.76437	38.2349	FALSE	18.2451	3.86527	24.5185	5.05111	21.2294
hsa-miR-5193	21.1915	0.0280521	0.404291	0.923784	0.968754	6.66261	31.3616	34.6424	22.5236	28.7357	4.66901	11.3125	36.004	36.1123	2.41638	20.0328	19.8255	FALSE	24.7852	4.94754	22.8782	6.25911	21.1915
hsa-miR-323a-5p	21.1772	-0.122764	0.373224	0.664545	0.869322	17.1324	15.6808	16.1664	19.1451	28.7357	36.8852	44.2215	26.3106	8.08484	19.331	12.5205	9.91275	FALSE	19.3721	2.41501	15.232	3.36353	21.1772
hsa-miR-664b-3p	20.8938	0.65914	0.543331	0.0644635	0.244942	19.9878	10.4539	13.857	2.25236	14.8633	17.7422	3.08522	20.7716	27.4885	67.6585	22.1196	30.4463	FALSE	12.2829	2.93649	33.6969	8.67064	20.8938
hsa-miR-545-5p	20.8246	-0.6076	0.5328	0.0798612	0.28388	11.4216	57.4962	11.5475	23.6498	11.8906	50.4253	29.8238	6.92385	3.23394	14.4983	18.3634	10.6208	FALSE	23.2011	8.88495	10.7281	2.67543	20.8246
hsa-miR-1262	20.7778	0.192934	0.336146	0.480849	0.751433	12.3734	15.6808	27.7139	23.6498	11.8906	21.9443	22.625	14.5401	18.3256	24.1638	35.8922	20.5335	FALSE	18.2617	3.16464	22.691	3.65095	20.7778
hsa-miR-6809-5p	20.6548	0.304032	0.377556	0.295754	0.585795	24.7468	7.8404	36.9519	7.88326	12.8815	14.9408	16.4545	20.0792	37.1903	24.1638	17.1114	27.6141	FALSE	18.0608	5.6411	25.2317	3.48075	20.6548
hsa-miR-6502-5p	20.5334	-0.525825	0.472579	0.110176	0.343339	47.5901	15.6808	16.1664	40.5425	9.90885	26.6133	5.14204	5.53908	10.2408	21.7474	19.6155	27.6141	FALSE	25.9777	7.54891	16.9514	3.99415	20.5334
hsa-miR-3152-5p	20.4192	0.0168342	0.333772	0.952394	0.982617	13.3252	7.8404	20.7854	24.7759	29.7265	24.2788	11.3125	21.4639	32.8784	16.9146	18.3634	23.3658	FALSE	19.2907	3.92381	22.5972	2.80886	20.4192
hsa-miR-6734-5p	20.2791	-0.237275	0.358016	0.399749	0.67281	17.1324	20.9077	32.3329	20.2712	21.7995	25.6795	17.4829	31.1573	9.16282	9.6655	10.8511	26.906	FALSE	22.4887	2.5835	17.5486	4.74384	20.2791
hsa-miR-5187-5p	20.2352	0.274984	0.332036	0.313814	0.607089	24.7468	5.22693	20.7854	22.5236	14.8633	14.9408	26.7386	18.002	22.6376	28.9965	22.1196	21.2416	FALSE	17.6292	3.50745	22.5995	1.79073	20.2352
hsa-let-7a-3p	20.1111	0.0119884	0.327166	0.965231	0.984302	25.6986	23.5212	18.4759	21.3974	20.8086	10.2718	13.3693	13.8477	22.6376	26.5801	17.1114	27.6141	FALSE	21.9804	1.22869	21.5582	2.66725	20.1111
hsa-miR-6730-5p	20.0169	0.100023	0.353535	0.720694	0.896247	14.277	26.1347	18.4759	21.3974	17.8359	17.2753	43.1931	24.9259	10.7798	7.24913	23.789	14.8691	FALSE	19.6242	1.98291	16.3226	3.49948	20.0169
hsa-miR-6505-5p	19.8882	-0.108264	0.360548	0.695661	0.883114	8.56621	26.1347	41.5709	19.1451	23.7812	10.7387	19.5397	13.1553	19.4036	16.9146	28.3799	11.3289	FALSE	23.8396	5.36183	17.8365	2.98941	19.8882
hsa-miR-3138	19.4845	-0.280544	0.39654	0.341644	0.619504	44.7347	13.0673	11.5475	41.6686	6.93619	15.8746	18.5113	19.3868	18.3256	19.331	11.6858	12.745	FALSE	23.5909	8.08404	16.2948	1.68445	19.4845
hsa-miR-3912-3p	19.466	-0.378424	0.395743	0.20392	0.478473	38.0721	47.0424	13.857	13.5142	12.8815	15.8746	14.3977	22.8487	14.0137	14.4983	9.59907	16.9933	FALSE	25.0734	7.27897	15.5906	2.17055	19.466
hsa-miR-5581-3p	19.0841	-0.238097	0.37299	0.404838	0.679422	19.9878	7.8404	43.8804	16.8927	22.7903	18.676	21.5966	26.3106	10.7798	12.0819	8.34702	19.8255	FALSE	22.2783	5.95657	15.469	3.32193	19.0841
hsa-miR-3173-3p	18.9129	-0.706893	0.437204	0.0321284	0.159803	24.7468	15.6808	43.8804	20.2712	24.7721	20.5436	26.7386	8.30862	15.6307	9.6655	7.51232	9.20469	FALSE	25.8703	4.80628	10.0644	1.4401	18.9129
hsa-miR-153-5p	18.8702	0.139945	0.38462	0.627707	0.850339	13.3252	20.9077	16.1664	19.1451	17.8359	17.2753	28.7954	24.9259	36.6513	9.6655	3.33881	18.4094	FALSE	17.4761	1.29684	18.5982	5.82508	18.8702
hsa-miR-1278	18.612	-0.635762	0.429549	0.0503127	0.212892	23.795	41.8154	16.1664	31.533	8.91796	24.7457	11.3125	13.1553	22.6376	7.24913	12.1032	9.91275	FALSE	24.4456	5.75334	13.0116	2.61069	18.612
hsa-miR-9-3p	18.5741	-0.394167	0.344718	0.157134	0.421176	20.9396	28.7481	27.7139	19.1451	14.8633	21.4774	10.2841	15.2325	16.1697	19.331	18.3634	10.6208	FALSE	22.282	2.62675	15.9435	1.52018	18.5741
hsa-miR-1237-3p	18.5328	-0.39241	0.403859	0.193905	0.465781	32.3612	10.4539	13.857	34.9116	27.7448	12.1394	12.3409	9.69339	22.6376	24.1638	7.92967	14.1611	FALSE	23.8657	4.94613	15.7171	3.30597	18.5328
hsa-miR-4708-3p	18.2496	0.0724587	0.38594	0.802082	0.925693	18.0842	18.2943	13.857	9.00944	38.6445	7.93731	13.3693	36.6964	13.4747	9.6655	30.0493	9.91275	FALSE	19.5779	5.05883	19.9597	5.61642	18.2496
hsa-miR-4640-3p	18.1673	-0.137166	0.394339	0.630222	0.852482	32.3612	5.22693	30.0234	9.00944	22.7903	16.3415	32.909	8.30862	10.2408	28.9965	8.34702	13.453	FALSE	19.8823	5.47733	13.8692	3.89608	18.1673
hsa-miR-6516-3p	18.1571	-0.404291	0.389479	0.172092	0.442856	18.0842	44.4289	11.5475	11.2618	18.8268	26.6133	18.5113	10.3858	14.5527	19.331	8.76437	15.5772	FALSE	20.8298	6.1081	13.7222	1.88814	18.1571
hsa-miR-429	18.0254	-0.495383	0.429364	0.114734	0.348753	13.3252	33.975	20.7854	20.2712	18.8268	28.014	25.7102	11.0782	10.7798	12.0819	3.75616	17.7013	FALSE	21.4367	3.40294	11.0795	2.22007	18.0254
hsa-miR-2114-5p	17.7849	-0.187699	0.428162	0.519368	0.768642	15.2288	36.5885	2.30949	3.37854	38.6445	23.8119	13.3693	12.4629	4.31192	21.7474	19.6155	21.9497	FALSE	19.23	7.848	16.0175	3.39576	17.7849
hsa-miR-541-5p	17.7032	-0.0934695	0.412486	0.743398	0.903532	29.5058	13.0673	32.3329	13.5142	15.8542	10.7387	25.7102	33.9269	3.77293	0	14.1899	19.8255	FALSE	20.8549	4.16007	14.343	6.0459	17.7032
hsa-miR-6795-3p	17.5245	-0.223418	0.410702	0.448253	0.722544	26.6504	7.8404	27.7139	14.6403	29.7265	13.5401	5.14204	20.7716	3.23394	14.4983	26.7105	19.8255	FALSE	21.3143	4.2795	17.0079	3.95135	17.5245
hsa-miR-6789-3p	17.4999	0.079395	0.370304	0.782059	0.914153	19.9878	13.0673	13.857	29.2807	4.95442	19.6098	28.7954	18.6944	15.6307	4.83275	27.1278	14.1611	FALSE	16.2294	4.04483	16.0893	3.60051	17.4999
hsa-miR-6766-3p	17.4872	-0.325572	0.419158	0.281398	0.570934	31.4094	7.8404	20.7854	14.6403	24.7721	22.8781	7.19885	20.7716	23.7155	24.1638	4.59086	7.08053	FALSE	19.8895	4.06255	16.0644	4.23467	17.4872
hsa-miR-301b-3p	17.2763	0.0864815	0.37656	0.763679	0.909727	19.9878	15.6808	4.61899	19.1451	13.8724	23.345	39.0795	8.30862	20.4816	12.0819	8.76437	21.9497	FALSE	14.661	2.7476	14.3172	2.89989	17.2763
hsa-miR-1228-3p	17.2161	-0.0174398	0.394392	0.949481	0.98113	21.8914	5.22693	30.0234	14.6403	20.8086	13.0732	19.5397	7.61624	4.85091	7.24913	35.4748	26.198	FALSE	18.5181	4.12729	16.2778	6.14023	17.2161
hsa-miR-769-3p	17.0236	0.0978138	0.434143	0.730052	0.900263	7.61441	13.0673	53.1183	7.88326	11.8906	2.8014	4.11363	16.6172	8.62383	31.4129	16.694	30.4463	FALSE	18.7148	8.66778	20.7589	4.40618	17.0236
hsa-miR-184	16.8046	0.71352	0.527405	0.0464222	0.204086	3.80721	0	27.7139	9.00944	14.8633	9.80491	35.9943	12.4629	23.1766	28.9965	23.789	12.0369	FALSE	11.0788	4.85256	20.0924	3.35827	16.8046
hsa-miR-7151-3p	16.6724	-0.644652	0.531663	0.0667215	0.251954	19.036	13.0673	36.9519	41.6686	18.8268	5.60281	12.3409	23.5411	3.23394	7.24913	7.92967	10.6208	FALSE	25.9101	5.62412	10.5149	3.46449	16.6724
hsa-miR-3157-3p	16.6403	0.0830962	0.373794	0.769556	0.913204	11.4216	18.2943	6.92848	28.1545	22.7903	6.06971	23.6534	20.0792	11.3188	26.5801	13.7726	10.6208	FALSE	17.5178	3.81339	16.4743	3.02709	16.6403
hsa-miR-4662b	16.6095	-0.298927	0.423279	0.322605	0.615027	5.71081	23.5212	16.1664	9.00944	23.7812	39.2197	23.6534	15.2325	5.92889	7.24913	10.0164	19.8255	FALSE	15.6378	3.68255	11.6505	2.59268	16.6095
hsa-miR-129-1-3p	16.5947	-0.276519	0.440964	0.355086	0.632794	17.1324	13.0673	36.9519	18.0189	26.7539	6.06971	5.14204	19.3868	9.16282	16.9146	2.92146	27.6141	FALSE	22.3849	4.27056	15.2	4.25317	16.5947
hsa-miR-200a-5p	16.5836	-0.0222884	0.364086	0.935874	0.974625	16.1806	5.22693	9.23797	21.3974	19.8177	27.5471	14.3977	17.3096	33.9563	9.6655	12.9379	11.3289	FALSE	14.3721	3.10059	17.0396	4.41624	16.5836
hsa-miR-937-3p	16.4391	-0.344797	0.368903	0.233153	0.517817	28.554	10.4539	18.4759	12.388	24.7721	19.1429	10.2841	15.2325	18.3256	19.331	12.5205	7.78859	FALSE	18.9288	3.47564	14.6396	2.09015	16.4391
hsa-miR-5001-3p	16.2486	-0.171814	0.398657	0.547251	0.790166	8.56621	28.7481	27.7139	10.1356	21.7995	11.6725	5.14204	9.00101	9.70181	24.1638	10.0164	28.3221	FALSE	19.3927	4.27472	16.241	4.13913	16.2486
hsa-miR-548l	16.111	-1.04927	0.698647	0.0151927	0.0912245	9.51801	23.5212	76.2133	15.7665	7.92708	12.1394	2.05681	4.15431	3.23394	12.0819	10.4338	16.2852	FALSE	26.5892	12.7059	9.23783	2.46042	16.111
hsa-miR-3187-3p	15.8802	0.140518	0.381519	0.626274	0.850339	13.3252	28.7481	4.61899	9.00944	18.8268	14.4739	4.11363	18.6944	21.0206	12.0819	20.8676	24.7819	FALSE	14.9057	4.18371	19.4893	2.09472	15.8802
hsa-miR-3064-3p	15.8091	0.476322	0.511509	0.15111	0.411116	7.61441	7.8404	2.30949	5.6309	34.681	7.47041	4.11363	29.7726	21.0206	26.5801	12.9379	29.7382	FALSE	11.6152	5.85104	24.0099	3.19495	15.8091
hsa-miR-133a-3p	15.6075	-0.492673	0.565091	0.132411	0.37237	12.3734	44.4289	11.5475	3.37854	46.5716	5.13591	3.08522	4.15431	11.3188	28.9965	7.09497	9.20469	FALSE	23.66	9.06015	12.1539	4.3741	15.6075
hsa-miR-605-5p	15.5952	0.41937	0.477267	0.185889	0.460575	11.4216	15.6808	13.857	3.37854	19.8177	5.60281	7.19885	7.61624	26.4105	41.0784	25.8758	9.20469	FALSE	12.8311	2.73243	22.0371	6.20107	15.5952
hsa-miR-507	15.4412	-0.0507216	0.44074	0.854683	0.945471	9.51801	5.22693	0	12.388	55.4895	11.2056	11.3125	6.92385	11.3188	31.4129	5.00821	25.4899	FALSE	16.5245	9.96286	16.0307	5.257	15.4412
hsa-miR-4667-5p	15.3839	0.330768	0.410273	0.267863	0.555306	5.71081	18.2943	25.4044	11.2618	2.97265	14.007	19.5397	11.7705	23.7155	19.331	14.1899	18.4094	FALSE	12.7288	4.11237	17.4833	2.0808	15.3839
hsa-miR-432-3p	15.381	0.438396	0.420823	0.153871	0.415204	11.4216	18.2943	13.857	9.00944	14.8633	5.13591	13.3693	11.0782	16.1697	28.9965	29.6319	12.745	FALSE	13.4891	1.5725	19.7242	4.00148	15.381
hsa-miR-3679-5p	15.1391	-0.0923268	0.384168	0.746876	0.904256	34.2649	7.8404	16.1664	13.5142	6.93619	17.7422	23.6534	17.3096	15.0917	2.41638	17.5287	9.20469	FALSE	15.7444	4.94073	12.3102	2.89393	15.1391
hsa-miR-3126-3p	15.089	0.036674	0.405664	0.900723	0.961524	17.1324	20.9077	4.61899	5.6309	30.7174	10.7387	13.3693	15.9249	31.2614	0	13.7726	16.9933	FALSE	15.8015	4.89295	15.5904	4.97004	15.089
hsa-miR-3188	14.9406	0.219554	0.461303	0.455054	0.726802	4.75901	33.975	9.23797	1.12618	6.93619	20.5436	31.8806	6.92385	30.7224	2.41638	13.7726	16.9933	FALSE	11.2069	5.8468	14.1657	4.86192	14.9406
hsa-miR-3619-5p	14.8601	0.496137	0.431622	0.11987	0.355871	14.277	5.22693	20.7854	4.50472	9.90885	13.0732	10.2841	22.8487	16.7087	9.6655	28.3799	22.6577	FALSE	10.9406	3.02641	20.0521	3.18608	14.8601
hsa-miR-4781-3p	14.8334	-0.422607	0.423999	0.173238	0.444604	26.6504	10.4539	34.6424	19.1451	9.90885	10.7387	13.3693	16.6172	8.08484	2.41638	12.5205	13.453	FALSE	20.1601	4.75495	10.6184	2.46304	14.8334
hsa-miR-2681-3p	14.7554	-0.005152	0.375461	0.98389	0.991327	13.3252	23.5212	4.61899	13.5142	11.8906	22.8781	8.22726	9.69339	21.0206	9.6655	28.7972	9.91275	FALSE	13.374	3.01528	15.8179	3.91001	14.7554
hsa-miR-548a-5p	14.7132	0.0818458	0.390822	0.776082	0.913885	11.4216	7.8404	23.0949	18.0189	11.8906	11.6725	7.19885	11.0782	3.77293	19.331	25.0411	26.198	FALSE	14.4533	2.70998	17.0842	4.27015	14.7132
hsa-miR-12125	14.6529	0.412776	0.493225	0.193256	0.465781	6.66261	5.22693	30.0234	1.12618	9.90885	12.1394	7.19885	22.1563	11.3188	36.2456	24.6237	9.20469	FALSE	10.5896	5.05901	20.7098	4.89557	14.6529
hsa-miR-1197	14.379	-0.59932	0.480544	0.0763315	0.274259	16.1806	33.975	4.61899	22.5236	19.8177	17.2753	10.2841	13.1553	15.0917	2.41638	3.75616	13.453	FALSE	19.4232	4.74975	9.57451	2.67765	14.379
hsa-miR-1-5p	14.2621	-0.0818102	0.448707	0.763646	0.909727	8.56621	23.5212	27.7139	5.6309	17.8359	7.00351	4.11363	2.76954	19.4036	45.9111	5.84291	2.83221	FALSE	16.6536	4.22964	15.3519	8.23336	14.2621
hsa-miR-3616-3p	14.2585	0.116982	0.385215	0.682942	0.875799	16.1806	18.2943	16.1664	9.00944	11.8906	9.33801	19.5397	33.2345	11.3188	9.6655	5.84291	10.6208	FALSE	14.3083	1.68477	14.1365	4.86727	14.2585
hsa-miR-4999-5p	14.2098	-0.0229247	0.530286	0.903051	0.961524	0	0	2.30949	37.1639	17.8359	32.683	2.05681	45.6974	2.15596	7.24913	0	23.3658	FALSE	11.4619	7.23788	15.6937	8.54388	14.2098
hsa-miR-942-3p	14.1549	-0.68873	0.545469	0.0559096	0.224743	22.8432	13.0673	41.5709	10.1356	18.8268	10.7387	1.02841	13.8477	17.2477	7.24913	8.34702	4.95637	FALSE	21.2888	5.53094	10.3296	2.26416	14.1549
hsa-miR-4799-5p	14.0847	-0.128944	0.396592	0.651601	0.863074	15.2288	18.2943	18.4759	14.6403	9.90885	14.9408	2.05681	15.2325	16.1697	21.7474	18.7808	3.54027	FALSE	15.3096	1.55815	15.0941	3.10262	14.0847
hsa-miR-301a-5p	13.9019	-0.492804	0.467192	0.124536	0.362977	17.1324	26.1347	9.23797	9.00944	32.6992	9.80491	11.3125	10.3858	4.31192	19.331	5.42556	12.0369	FALSE	18.8427	4.67463	10.2982	2.68515	13.9019
hsa-miR-1270	13.8608	-0.0662483	0.42162	0.812188	0.930078	5.71081	36.5885	18.4759	5.6309	20.8086	2.8014	14.3977	12.4629	9.16282	9.6655	5.84291	24.7819	FALSE	17.4429	5.72763	12.3832	3.27311	13.8608
hsa-miR-320e	13.8505	0.495991	0.480553	0.128719	0.368396	4.75901	10.4539	25.4044	1.12618	7.92708	12.6063	10.2841	20.7716	22.6376	16.9146	21.2849	12.0369	FALSE	9.93411	4.17127	18.7291	1.92429	13.8505
hsa-miR-1227-3p	13.6755	-0.732972	0.519239	0.0406445	0.188122	25.6986	5.22693	32.3329	13.5142	23.7812	10.2718	9.25567	4.8467	16.1697	12.0819	6.67762	4.24832	FALSE	20.1108	4.79125	8.80484	2.30145	13.6755
hsa-miR-6876-5p	13.4561	-0.0380721	0.432246	0.89161	0.956938	30.4576	7.8404	9.23797	19.1451	8.91796	7.93731	12.3409	9.69339	0.53899	4.83275	25.0411	25.4899	FALSE	15.1198	4.34454	13.1192	5.16637	13.4561
hsa-miR-181b-3p	13.4348	-0.202588	0.392437	0.485212	0.752986	19.9878	18.2943	6.92848	9.00944	13.8724	21.0105	14.3977	15.2325	3.77293	12.0819	7.51232	19.1174	FALSE	13.6185	2.53471	11.5434	2.71933	13.4348
hsa-miR-6743-3p	13.2847	-0.251296	0.416904	0.396225	0.669414	10.4698	18.2943	27.7139	3.37854	18.8268	15.4077	15.4261	5.53908	9.16282	7.24913	20.8676	7.08053	FALSE	15.7367	4.12315	9.97982	2.78202	13.2847
hsa-miR-6842-3p	13.2419	-0.612223	0.538547	0.0823989	0.288288	29.5058	13.0673	4.61899	21.3974	25.763	12.1394	10.2841	0.692385	15.0917	4.83275	8.76437	12.745	FALSE	18.8705	4.49324	8.42524	2.60691	13.2419
hsa-miR-1185-2-3p	13.1357	-0.0722557	0.439717	0.796051	0.921125	15.2288	5.22693	34.6424	5.6309	19.8177	4.66901	0	11.0782	18.3256	7.24913	11.6858	24.0738	FALSE	16.1093	5.41399	14.4825	2.98744	13.1357
hsa-miR-491-3p	13.0647	0.0585209	0.396608	0.840231	0.942784	31.4094	7.8404	4.61899	11.2618	13.8724	5.13591	6.17044	11.7705	20.4816	16.9146	9.59907	17.7013	FALSE	13.8006	4.67091	15.2934	2.00225	13.0647
hsa-miR-760	13.0244	0.521866	0.495868	0.118229	0.352572	7.61441	2.61347	18.4759	6.75708	15.8542	5.13591	23.6534	7.61624	32.3394	7.24913	18.3634	10.6208	FALSE	10.263	2.97099	15.2378	4.71941	13.0244
hsa-miR-6882-5p	12.9303	-0.3131	0.42564	0.30354	0.596784	14.277	13.0673	27.7139	5.6309	5.94531	27.0802	14.3977	10.3858	12.3968	2.41638	13.3552	8.49664	FALSE	13.3269	4.01044	9.41016	1.93885	12.9303
hsa-miR-4645-3p	12.7184	-0.328183	0.391941	0.269883	0.557095	19.036	10.4539	9.23797	18.0189	10.8997	20.5436	13.3693	9.69339	5.92889	12.0819	16.2767	7.08053	FALSE	13.5293	2.06481	10.2123	1.85334	12.7184
hsa-miR-6737-3p	12.6711	-0.181883	0.397758	0.534194	0.782177	15.2288	5.22693	6.92848	7.88326	29.7265	18.2091	13.3693	18.002	13.4747	7.24913	5.42556	11.3289	FALSE	12.9988	4.5178	11.0961	2.24007	12.6711
hsa-miR-7977	12.6605	-0.0938722	0.39081	0.744244	0.903532	13.3252	5.22693	4.61899	27.0283	16.845	13.0732	19.5397	13.8477	18.3256	2.41638	9.18172	8.49664	FALSE	13.4089	4.13225	10.4536	2.67893	12.6605
hsa-miR-7705	12.2799	0.0343177	0.395017	0.906703	0.961524	14.277	2.61347	20.7854	13.5142	7.92708	13.5401	3.08522	18.002	16.7087	9.6655	20.8676	6.37248	FALSE	11.8234	3.07572	14.3232	2.71073	12.2799
hsa-miR-4661-5p	12.1941	-0.412586	0.491096	0.190292	0.464578	14.277	13.0673	34.6424	20.2712	3.96354	6.53661	3.08522	17.3096	7.00686	14.4983	4.59086	7.08053	FALSE	17.2443	5.07191	10.0972	2.45315	12.1941
hsa-miR-7155-3p	12.1773	-0.229531	0.424715	0.435091	0.713936	19.036	2.61347	25.4044	24.7759	7.92708	4.20211	14.3977	7.61624	12.9357	12.0819	8.76437	6.37248	FALSE	15.9514	4.57732	9.55414	1.27136	12.1773
hsa-miR-6774-3p	12.1514	0.074671	0.407524	0.797914	0.921681	18.0842	18.2943	2.30949	7.88326	9.90885	13.5401	16.4545	6.23147	30.1834	2.41638	9.18172	11.3289	FALSE	11.296	3.07721	11.8684	4.81697	12.1514
hsa-miR-3192-5p	12.0812	-0.289908	0.434227	0.341288	0.619504	5.71081	7.8404	16.1664	9.00944	12.8815	33.6168	8.22726	15.9249	16.1697	7.24913	7.92967	4.24832	FALSE	10.3217	1.86886	10.3043	2.4253	12.0812
hsa-miR-548ah-5p	12.0334	-0.127904	0.404728	0.654925	0.863074	9.51801	7.8404	27.7139	16.8927	7.92708	9.80491	14.3977	13.1553	20.4816	7.24913	3.75616	5.66443	FALSE	13.9784	3.81671	10.0613	3.04262	12.0334
hsa-miR-6757-5p	12.0287	0.783518	0.658064	0.0469112	0.204229	3.80721	0	9.23797	1.12618	17.8359	8.40421	18.5113	37.3888	5.3899	7.24913	16.2767	19.1174	FALSE	6.40146	3.27361	17.0844	5.70328	12.0287
hsa-miR-888-5p	11.9874	0.0807418	0.411029	0.779979	0.914153	6.66261	13.0673	23.0949	5.6309	12.8815	9.33801	16.4545	11.0782	19.9426	2.41638	20.4502	2.83221	FALSE	12.2675	3.11215	11.3439	3.93117	11.9874
hsa-miR-597-3p	11.9579	0.434485	0.517276	0.176485	0.449816	5.71081	20.9077	11.5475	5.6309	2.97265	7.47041	10.2841	3.46193	16.7087	4.83275	15.0246	38.9429	FALSE	9.35391	3.21057	15.7942	6.36212	11.9579
hsa-miR-548at-5p	11.8756	-0.97602	0.76755	0.0241414	0.13172	7.61441	28.7481	25.4044	4.50472	17.8359	23.345	4.11363	1.38477	0	7.24913	11.6858	10.6208	FALSE	16.8215	4.76137	6.18811	2.37028	11.8756
hsa-miR-6881-3p	11.7999	-0.466913	0.462485	0.149566	0.409387	15.2288	15.6808	11.5475	9.00944	31.7083	7.93731	12.3409	8.30862	10.7798	0	11.2685	7.78859	FALSE	16.635	3.96311	7.6291	2.02314	11.7999
hsa-miR-320a-5p	11.7569	-0.267371	0.448416	0.374998	0.652575	21.8914	7.8404	9.23797	24.7759	16.845	3.2683	10.2841	15.2325	18.3256	4.83275	5.00821	3.54027	FALSE	16.1182	3.35168	9.38787	3.06731	11.7569
hsa-miR-6735-5p	11.6619	-0.0477671	0.397748	0.864943	0.948659	6.66261	7.8404	20.7854	12.388	8.91796	14.9408	9.25567	5.53908	21.5596	19.331	9.18172	3.54027	FALSE	11.3189	2.55249	11.8303	3.64855	11.6619
hsa-miR-103a-1-5p	11.6544	-0.268694	0.428523	0.361514	0.63726	7.61441	26.1347	11.5475	9.00944	8.91796	17.2753	11.3125	10.3858	2.69495	19.331	5.00821	10.6208	FALSE	12.6448	3.43213	9.60815	2.87329	11.6544
hsa-miR-933	11.6226	-0.0692712	0.415808	0.808615	0.928785	14.277	7.8404	2.30949	20.2712	6.93619	20.0767	5.14204	9.00101	3.23394	12.0819	12.1032	26.198	FALSE	10.3269	3.1341	12.5236	3.78198	11.6226
hsa-miR-579-3p	11.6179	-0.219188	0.45365	0.446596	0.722544	8.56621	28.7481	11.5475	3.37854	14.8633	12.6063	3.08522	4.8467	7.00686	28.9965	12.9379	2.83221	FALSE	13.4207	4.2716	11.324	4.73089	11.6179
hsa-miR-5699-3p	11.5513	0.522205	0.518171	0.121993	0.358976	2.8554	13.0673	6.92848	4.50472	10.8997	10.7387	24.6818	15.9249	13.4747	7.24913	25.4584	2.83221	FALSE	7.65113	1.91455	12.9879	3.87587	11.5513
hsa-miR-3129-5p	11.3264	0.417435	0.428366	0.18077	0.455614	10.4698	10.4539	2.30949	7.88326	9.90885	9.80491	19.5397	17.3096	11.3188	16.9146	5.84291	14.1611	FALSE	8.20505	1.54839	13.1094	2.1123	11.3264
hsa-miR-3943	11.3172	-0.430595	0.764152	0.0605804	0.235087	4.75901	2.61347	0	10.1356	88.1887	9.33801	7.19885	7.61624	0	2.41638	0	3.54027	FALSE	21.1394	16.845	2.71458	1.40597	11.3172
hsa-miR-6515-5p	11.2707	0.0158995	0.38046	0.957431	0.984262	15.2288	5.22693	11.5475	12.388	8.91796	14.007	6.17044	6.23147	14.0137	4.83275	15.442	21.2416	FALSE	10.6618	1.69116	12.3523	3.04413	11.2707
hsa-miR-4687-5p	11.2303	-0.608897	0.59916	0.0886491	0.302223	25.6986	7.8404	2.30949	6.75708	16.845	31.7492	6.17044	17.3096	8.62383	7.24913	2.08676	2.12416	FALSE	11.8901	4.18188	7.4787	2.79066	11.2303
hsa-miR-522-3p	11.1731	-0.326535	0.532709	0.270739	0.557095	10.4698	7.8404	41.5709	12.388	6.93619	7.93731	8.22726	0.692385	0	7.24913	13.7726	16.9933	FALSE	15.841	6.50425	7.74148	3.40465	11.1731
hsa-miR-383-5p	11.1128	-0.545276	0.642669	0.106169	0.336159	6.66261	39.202	2.30949	10.1356	18.8268	16.3415	1.02841	13.8477	7.54585	9.6655	0	7.78859	FALSE	15.4273	6.53334	7.76953	2.24672	11.1128
hsa-miR-876-3p	11.0325	0.0491352	0.400332	0.866076	0.948659	6.66261	10.4539	4.61899	23.6498	7.92708	10.7387	3.08522	7.61624	16.1697	9.6655	11.2685	20.5335	FALSE	10.6625	3.3817	13.0507	2.34404	11.0325
hsa-miR-488-3p	10.9431	-0.490875	0.458952	0.129589	0.369108	18.0842	18.2943	13.857	12.388	11.8906	10.2718	9.25567	4.15431	12.9357	4.83275	12.5205	2.83221	FALSE	14.9028	1.38049	7.45511	2.1776	10.9431
hsa-miR-5696	10.9362	0.195544	0.424386	0.50639	0.761161	3.80721	7.8404	13.857	21.3974	0.990885	9.80491	11.3125	18.6944	12.9357	9.6655	9.59907	11.3289	FALSE	9.57857	3.66106	12.4447	1.67879	10.9362
hsa-miR-6894-3p	10.8672	-0.416629	0.469125	0.194719	0.465997	9.51801	5.22693	23.0949	16.8927	13.8724	14.9408	4.11363	6.92385	5.92889	0	15.0246	14.8691	FALSE	13.721	3.06404	8.5493	2.86766	10.8672
hsa-miR-449c-5p	10.8444	0.937444	0.722869	0.0268543	0.142051	0	5.22693	13.857	3.37854	3.96354	8.87111	9.25567	24.2335	4.31192	7.24913	27.1278	22.6577	FALSE	5.28519	2.31078	17.116	4.70587	10.8444
hsa-miR-6818-3p	10.7597	-0.901263	0.649637	0.0254467	0.136227	19.036	13.0673	0	22.5236	21.7995	14.007	6.17044	8.30862	2.15596	14.4983	5.42556	2.12416	FALSE	15.2853	4.16806	6.50251	2.30669	10.7597
hsa-miR-181d-3p	10.5316	-0.252861	0.45725	0.398228	0.671946	24.7468	2.61347	18.4759	7.88326	10.8997	10.2718	11.3125	0.692385	8.62383	7.24913	17.9461	5.66443	FALSE	12.9238	3.91419	8.03517	2.81716	10.5316
hsa-miR-539-3p	10.4533	-0.0783732	0.404473	0.784329	0.914153	4.75901	13.0673	2.30949	9.00944	22.7903	13.5401	7.19885	18.6944	5.92889	9.6655	12.1032	6.37248	FALSE	10.3871	3.60448	10.5529	2.32736	10.4533
hsa-miR-885-5p	10.3404	0.965597	0.561111	0.0140744	0.086014	4.75901	2.61347	11.5475	4.50472	5.94531	5.60281	14.3977	17.3096	13.4747	26.5801	11.6858	5.66443	FALSE	5.87399	1.51563	14.943	3.46324	10.3404
hsa-miR-376a-2-5p	10.3232	-0.0420361	0.442909	0.879242	0.952536	9.51801	18.2943	0	14.6403	9.90885	12.1394	18.5113	0.692385	3.23394	4.83275	17.9461	14.1611	FALSE	10.4723	3.07776	8.17325	3.33827	10.3232
hsa-miR-525-5p	10.3171	-0.0962804	0.443036	0.733999	0.901499	5.71081	13.0673	4.61899	2.25236	19.8177	21.0105	10.2841	10.3858	1.61697	4.83275	5.42556	24.7819	FALSE	9.09343	3.23315	9.40859	4.09148	10.3171
hsa-miR-4757-3p	10.26	0.534315	0.506866	0.114753	0.348753	6.66261	7.8404	4.61899	7.88326	1.98177	12.6063	22.625	11.0782	19.4036	14.4983	5.42556	8.49664	FALSE	5.7974	1.12296	11.7804	2.42034	10.26
hsa-miR-92a-2-5p	10.2503	-0.290342	0.492912	0.333272	0.61668	6.66261	15.6808	11.5475	15.7665	16.845	10.2718	17.4829	14.5401	3.77293	0	10.4338	0	FALSE	13.3005	1.89005	5.74936	2.90893	10.2503
hsa-miR-520a-5p	10.2427	-0.221201	0.473112	0.447889	0.722544	11.4216	7.8404	9.23797	7.88326	15.8542	19.6098	10.2841	0.692385	5.3899	7.24913	1.25205	26.198	FALSE	10.4475	1.50027	8.15629	4.67631	10.2427
hsa-miR-10398-3p	10.12	0.0956368	0.445478	0.735086	0.901499	17.1324	0	18.4759	7.88326	2.97265	7.93731	13.3693	8.30862	2.15596	21.7474	3.75616	17.7013	FALSE	9.29286	3.70187	10.7339	3.86001	10.12
hsa-miR-665	10.0903	0.820341	0.70911	0.0397998	0.186559	2.8554	13.0673	2.30949	10.1356	0	5.60281	32.909	4.15431	16.1697	9.6655	7.92967	16.2852	FALSE	5.67357	2.51024	10.8409	2.3728	10.0903
hsa-miR-873-3p	9.85616	-0.22819	0.484135	0.434154	0.713936	22.8432	2.61347	11.5475	19.1451	1.98177	13.0732	8.22726	6.92385	1.07798	0	9.59907	21.2416	FALSE	11.6262	4.22259	7.7685	3.81249	9.85616
hsa-miR-3651	9.83902	-0.370823	0.483631	0.237496	0.521551	15.2288	18.2943	11.5475	5.6309	12.8815	11.2056	0	6.23147	7.54585	4.83275	6.26027	18.4094	FALSE	12.7166	2.10977	8.65594	2.47584	9.83902
hsa-miR-4705	9.82809	0.222826	0.395899	0.451256	0.725232	6.66261	7.8404	6.92848	5.6309	12.8815	11.2056	11.3125	9.69339	7.00686	7.24913	18.7808	12.745	FALSE	7.98878	1.27286	11.095	2.18245	9.82809
hsa-miR-5006-3p	9.78419	0.173355	0.396794	0.551426	0.792081	12.3734	2.61347	11.5475	7.88326	9.90885	7.00351	13.3693	3.46193	11.3188	14.4983	12.1032	11.3289	FALSE	8.86529	1.74126	10.5422	1.86332	9.78419
hsa-miR-524-5p	9.7124	-0.531276	0.482729	0.10997	0.343339	10.4698	10.4539	11.5475	13.5142	17.8359	11.6725	10.2841	5.53908	3.77293	2.41638	4.17351	14.8691	FALSE	12.7642	1.38505	6.1542	2.23487	9.7124
hsa-miR-6852-5p	9.71085	-0.190032	0.450691	0.510502	0.763689	22.8432	10.4539	16.1664	10.1356	3.96354	3.73521	9.25567	13.1553	10.2408	7.24913	0.834702	8.49664	FALSE	12.7125	3.18471	7.99532	2.04634	9.71085
hsa-miR-4665-5p	9.65158	-0.759657	0.784653	0.0513982	0.214777	5.71081	13.0673	27.7139	13.5142	16.845	10.7387	1.02841	16.6172	0	0	2.08676	8.49664	FALSE	15.3702	3.58186	5.44013	3.19926	9.65158
hsa-miR-6734-3p	9.55148	-0.501846	0.53672	0.133791	0.37467	14.277	23.5212	11.5475	5.6309	17.8359	4.66901	5.14204	2.07716	3.23394	2.41638	12.9379	11.3289	FALSE	14.5625	2.99932	6.39884	2.36239	9.55148
hsa-miR-6885-3p	9.5424	-0.104255	0.409745	0.716386	0.896142	11.4216	10.4539	2.30949	3.37854	16.845	14.9408	15.4261	7.61624	3.77293	12.0819	9.18172	7.08053	FALSE	8.88171	2.70015	7.94666	1.3584	9.5424
hsa-miR-4449	9.50146	-0.323841	0.474736	0.299289	0.590166	10.4698	2.61347	4.61899	13.5142	10.8997	27.0802	7.19885	3.46193	3.77293	2.41638	11.6858	16.2852	FALSE	8.42323	2.05505	7.52446	2.74535	9.50146
hsa-miR-6804-5p	9.50015	0.287004	0.435915	0.347378	0.624063	6.66261	10.4539	4.61899	5.6309	7.92708	11.6725	17.4829	15.9249	18.3256	2.41638	7.92967	4.95637	FALSE	7.05869	1.01067	9.91058	3.09529	9.50015
hsa-miR-3616-5p	9.49604	-0.12378	0.391907	0.665742	0.86949	8.56621	18.2943	9.23797	11.2618	7.92708	8.87111	10.2841	13.1553	7.00686	0	10.8511	8.49664	FALSE	11.0575	1.89379	7.90199	2.23485	9.49604
hsa-miR-642a-3p	9.48828	0.331387	0.458926	0.288098	0.577496	3.80721	2.61347	11.5475	3.37854	13.8724	9.80491	5.14204	12.4629	22.6376	4.83275	9.59907	14.1611	FALSE	7.04381	2.35	12.7387	2.93639	9.48828
hsa-miR-3617-3p	9.38425	0.104549	0.408252	0.713952	0.894453	4.75901	10.4539	18.4759	4.50472	10.8997	4.66901	9.25567	4.15431	7.54585	14.4983	14.1899	9.20469	FALSE	9.81865	2.55303	9.91861	1.98222	9.38425
hsa-miR-3150a-5p	9.37616	-0.542789	0.702874	0.101329	0.327842	25.6986	10.4539	13.857	7.88326	4.95442	19.6098	12.3409	0.692385	0	2.41638	14.6073	0	FALSE	12.5694	3.59484	3.54321	2.80107	9.37616
hsa-miR-217-3p	9.372	-0.132834	0.406442	0.642279	0.86046	6.66261	5.22693	16.1664	11.2618	8.91796	11.6725	10.2841	3.46193	13.4747	14.4983	3.75616	7.08053	FALSE	9.64715	1.92465	8.45432	2.35178	9.372
hsa-miR-6720-3p	9.36759	0.682533	0.600203	0.0626612	0.241409	13.3252	7.8404	6.92848	0	1.98177	4.66901	12.3409	16.6172	11.3188	19.331	11.6858	6.37248	FALSE	6.01517	2.34577	13.0651	2.25413	9.36759
hsa-miR-3622b-5p	9.27071	-0.345037	0.508186	0.264313	0.55224	7.61441	2.61347	18.4759	16.8927	10.8997	14.007	10.2841	16.6172	0.53899	2.41638	8.76437	2.12416	FALSE	11.2992	2.93234	6.09223	2.98339	9.27071
hsa-miR-7-5p	9.25584	0.0833813	0.406811	0.775136	0.913577	3.80721	7.8404	6.92848	13.5142	6.93619	13.5401	7.19885	8.30862	4.31192	4.83275	15.442	18.4094	FALSE	7.80528	1.58274	10.2609	2.84524	9.25584
hsa-miR-483-3p	9.24211	0.14397	0.454195	0.618008	0.846665	5.71081	0	20.7854	4.50472	1.98177	16.3415	8.22726	24.2335	11.8578	2.41638	9.18172	5.66443	FALSE	6.59655	3.68304	10.6708	3.74681	9.24211
hsa-miR-6892-5p	9.04896	-0.126029	0.413605	0.661541	0.867947	7.61441	7.8404	16.1664	7.88326	6.93619	13.0732	4.11363	17.3096	12.3968	7.24913	3.75616	4.24832	FALSE	9.28814	1.72792	8.992	2.58582	9.04896
hsa-miR-548ba	9.04326	0.200663	0.477932	0.486783	0.753614	11.4216	5.22693	9.23797	9.00944	8.91796	1.8676	4.11363	31.1573	11.3188	0	2.08676	14.1611	FALSE	8.76278	0.997055	11.7448	5.54114	9.04326
hsa-miR-101-2-5p	9.01417	-0.0562713	0.42523	0.842978	0.943818	7.61441	7.8404	2.30949	16.8927	11.8906	9.80491	20.5681	4.8467	4.31192	0	7.92967	14.1611	FALSE	9.30952	2.43104	6.24987	2.34728	9.01417
hsa-miR-676-5p	8.95458	-0.296117	0.42793	0.325433	0.615043	10.4698	13.0673	13.857	6.75708	12.8815	7.93731	13.3693	3.46193	4.85091	2.41638	9.18172	9.20469	FALSE	11.4065	1.29293	5.82312	1.42901	8.95458
hsa-miR-6799-3p	8.83286	-0.28835	0.492981	0.331367	0.61668	2.8554	18.2943	6.92848	4.50472	17.8359	14.007	0	3.46193	12.9357	14.4983	5.00821	5.66443	FALSE	10.0838	3.32294	8.31371	2.2483	8.83286
hsa-miR-1224-5p	8.81286	-0.315501	0.533309	0.283281	0.571746	5.71081	20.9077	9.23797	14.6403	14.8633	3.73521	11.3125	16.6172	3.77293	0	0	4.95637	FALSE	13.072	2.60724	5.06931	3.05323	8.81286
hsa-miR-765	8.73773	0.407196	0.627538	0.17027	0.440718	7.61441	0	9.23797	2.25236	0.990885	9.80491	0	0	23.7155	19.331	21.2849	10.6208	FALSE	4.01913	1.85213	14.9904	4.34968	8.73773
hsa-miR-616-3p	8.68745	-0.424484	0.552133	0.180876	0.455614	11.4216	13.0673	6.92848	9.00944	0	26.1464	4.11363	2.07716	3.77293	14.4983	5.42556	7.78859	FALSE	8.08537	2.27504	6.7125	2.16286	8.68745
hsa-miR-3194-5p	8.63573	0.782654	0.758758	0.0486071	0.208893	12.3734	7.8404	0	0	0.990885	5.13591	12.3409	2.07716	12.9357	21.7474	15.442	12.745	FALSE	4.24094	2.50627	12.9894	3.17693	8.63573
hsa-miR-4632-3p	8.50845	0.141098	0.440684	0.624773	0.850339	7.61441	0	16.1664	3.37854	5.94531	11.2056	12.3409	14.5401	10.2408	14.4983	3.33881	2.83221	FALSE	6.62094	2.71026	9.09003	2.57403	8.50845
hsa-miR-3199	8.43406	0.628242	0.551696	0.0808888	0.285251	7.61441	0	0	6.75708	8.91796	6.53661	7.19885	15.2325	12.3968	19.331	10.8511	6.37248	FALSE	4.65789	1.93246	12.8368	2.16608	8.43406
hsa-miR-3691-5p	8.41539	-0.211918	0.477694	0.459749	0.732193	4.75901	23.5212	9.23797	9.00944	4.95442	9.80491	9.25567	4.8467	3.23394	4.83275	17.5287	0	FALSE	10.2964	3.44145	6.08843	2.99346	8.41539
hsa-miR-12131	8.41191	0.0882926	0.414867	0.762763	0.909727	12.3734	2.61347	2.30949	5.6309	11.8906	10.7387	14.3977	13.1553	3.23394	7.24913	11.6858	5.66443	FALSE	6.96358	2.18977	8.19773	1.85339	8.41191
hsa-miR-551b-5p	8.38206	-0.452148	0.559124	0.157349	0.421176	10.4698	15.6808	18.4759	4.50472	11.8906	5.60281	9.25567	9.00101	0.53899	7.24913	0.834702	7.08053	FALSE	12.2044	2.38548	4.94087	1.76958	8.38206
hsa-miR-5695	8.37293	-0.718609	0.687561	0.0584676	0.229904	1.9036	31.3616	11.5475	12.388	11.8906	5.60281	2.05681	2.76954	2.69495	0	8.34702	9.91275	FALSE	13.8182	4.79919	4.74485	1.87484	8.37293
hsa-miR-6509-5p	8.34243	0.13207	0.430972	0.650508	0.863074	10.4698	5.22693	9.23797	6.75708	4.95442	8.87111	23.6534	5.53908	13.4747	0	6.26027	5.66443	FALSE	7.32924	1.09301	6.1877	2.14579	8.34243
hsa-miR-380-5p	8.29973	-1.36703	0.961861	0.0103901	0.0713916	23.795	13.0673	0	22.5236	18.8268	2.3345	1.02841	2.07716	4.85091	4.83275	6.26027	0	FALSE	15.6426	4.3317	3.60422	1.12784	8.29973
hsa-miR-6503-3p	8.27775	0.293626	0.491024	0.342598	0.619504	2.8554	0	0	5.6309	7.92708	19.6098	14.3977	12.4629	12.3968	2.41638	9.59907	12.0369	FALSE	3.28268	1.56236	9.78241	1.91566	8.27775
hsa-miR-6866-5p	8.27679	-0.0668242	0.450276	0.806478	0.927554	1.9036	5.22693	30.0234	1.12618	11.8906	4.20211	4.11363	8.30862	4.31192	7.24913	7.51232	13.453	FALSE	10.0341	5.34595	8.167	1.48484	8.27679
hsa-miR-6879-3p	8.22925	-0.0686403	0.413494	0.810242	0.928785	17.1324	10.4539	6.92848	2.25236	7.92708	7.93731	6.17044	7.61624	4.85091	4.83275	16.2767	6.37248	FALSE	8.93884	2.44136	7.98981	2.13597	8.22925
hsa-miR-1264	8.22544	-0.983803	1.05525	0.0232681	0.129235	5.71081	7.8404	30.0234	9.00944	18.8268	6.06971	11.3125	0	0.53899	7.24913	0	2.12416	FALSE	14.2822	4.53435	1.98246	1.37299	8.22544
hsa-miR-517c-3p	8.22319	-0.0687975	0.489845	0.787613	0.914153	14.277	10.4539	0	14.6403	5.94531	8.40421	7.19885	0	0	2.41638	11.2685	24.0738	FALSE	9.0633	2.75758	7.55173	4.62181	8.22319
hsa-miR-1284	8.21497	-1.36564	0.844206	0.00682166	0.0508004	13.3252	26.1347	20.7854	5.6309	6.93619	5.13591	1.02841	0.692385	1.07798	7.24913	2.08676	8.49664	FALSE	14.5625	3.95035	3.92058	1.6414	8.21497
hsa-miR-6813-3p	8.20156	-0.792075	0.792366	0.0490543	0.209581	11.4216	0	6.92848	22.5236	8.91796	23.8119	0	0.692385	9.16282	2.41638	3.33881	9.20469	FALSE	9.95833	3.67054	4.96302	1.77471	8.20156
hsa-miR-186-3p	8.06202	0.249412	0.486311	0.383431	0.657804	1.9036	5.22693	23.0949	3.37854	2.97265	3.2683	4.11363	10.3858	3.77293	19.331	5.84291	13.453	FALSE	7.31533	3.98121	10.5571	2.77169	8.06202
hsa-miR-6504-5p	8.04834	-0.124212	0.474176	0.652706	0.863074	5.71081	7.8404	2.30949	13.5142	20.8086	4.66901	6.17044	14.5401	0	0	12.5205	8.49664	FALSE	10.0367	3.25094	7.11145	3.06192	8.04834
hsa-miR-6720-5p	8.0381	0.580754	0.665376	0.101725	0.327901	4.75901	0	2.30949	3.37854	9.90885	6.53661	3.08522	2.07716	21.0206	9.6655	30.884	2.83221	FALSE	4.07118	1.65392	13.2959	5.55671	8.0381
hsa-miR-6820-5p	7.9666	0.486614	0.554365	0.149249	0.409359	5.71081	0	2.30949	5.6309	8.91796	7.47041	11.3125	20.0792	3.77293	14.4983	13.7726	2.12416	FALSE	4.51383	1.53803	10.8494	3.41507	7.9666
hsa-miR-5584-5p	7.96121	-0.653825	0.67588	0.0732448	0.268464	10.4698	13.0673	27.7139	6.75708	5.94531	6.06971	6.17044	10.3858	2.69495	0	6.26027	0	FALSE	12.7907	3.94607	3.8682	1.99378	7.96121
hsa-miR-5586-5p	7.95364	0.123503	0.446414	0.669823	0.87111	11.4216	10.4539	0	11.2618	3.96354	6.53661	2.05681	4.15431	17.7867	2.41638	13.3552	12.0369	FALSE	7.42016	2.31279	9.9499	2.89577	7.95364
hsa-miR-1323	7.93289	0.0606893	0.456904	0.826482	0.938417	5.71081	10.4539	16.1664	3.37854	5.94531	4.66901	3.08522	5.53908	0.53899	7.24913	6.26027	26.198	FALSE	8.33099	2.26919	9.15709	4.41466	7.93289
hsa-miR-3125	7.9318	0.19039	0.501582	0.488378	0.754271	18.0842	2.61347	11.5475	0	0	5.60281	6.17044	11.7705	2.15596	14.4983	19.1981	3.54027	FALSE	6.44903	3.60044	10.2326	3.24778	7.9318
hsa-miR-6788-5p	7.89546	-0.162338	0.498203	0.544892	0.790166	10.4698	10.4539	20.7854	3.37854	1.98177	10.2718	3.08522	24.2335	2.15596	0	7.92967	0	FALSE	9.41388	3.34044	6.86382	4.57837	7.89546
hsa-miR-548ay-3p	7.88309	-0.0327465	0.417461	0.906591	0.961524	10.4698	13.0673	6.92848	1.12618	7.92708	8.87111	2.05681	4.8467	7.54585	12.0819	8.34702	11.3289	FALSE	7.90378	2.00168	8.83006	1.31469	7.88309
hsa-miR-6780a-5p	7.79831	0.041326	0.43661	0.885734	0.955161	6.66261	5.22693	13.857	4.50472	3.96354	11.2056	4.11363	2.07716	2.15596	9.6655	16.694	13.453	FALSE	6.84295	1.81106	8.80913	2.95004	7.79831
hsa-miR-133b	7.75799	-0.0545373	0.478973	0.830444	0.942112	6.66261	18.2943	6.92848	3.37854	13.8724	0	3.08522	1.38477	9.70181	19.331	1.25205	9.20469	FALSE	9.82725	2.72082	8.17487	3.33078	7.75799
hsa-miR-4660	7.7557	0.402352	0.497387	0.204671	0.478473	1.9036	7.8404	4.61899	9.00944	7.92708	3.2683	2.05681	12.4629	6.46787	14.4983	11.6858	11.3289	FALSE	6.2599	1.31353	11.2887	1.32438	7.7557
hsa-miR-1243	7.73117	0.263021	0.45191	0.374588	0.652575	1.9036	10.4539	13.857	4.50472	7.92708	2.3345	8.22726	11.7705	9.70181	4.83275	8.76437	8.49664	FALSE	7.72924	2.11361	8.71322	1.12765	7.73117
hsa-miR-548s	7.63456	-0.231549	0.490773	0.41027	0.684469	7.61441	7.8404	25.4044	4.50472	5.94531	3.73521	0	5.53908	2.15596	14.4983	3.75616	10.6208	FALSE	10.2619	3.83371	7.31405	2.29088	7.63456
hsa-miR-137-5p	7.59695	-0.77337	0.679294	0.0431723	0.196352	10.4698	13.0673	30.0234	2.25236	4.95442	5.13591	4.11363	3.46193	5.3899	7.24913	2.92146	2.12416	FALSE	12.1535	4.86242	4.22931	0.927288	7.59695
hsa-miR-155-3p	7.5747	-0.598839	0.62806	0.097363	0.32125	9.51801	2.61347	4.61899	14.6403	13.8724	18.676	1.02841	2.07716	14.0137	0	4.17351	5.66443	FALSE	9.05264	2.40613	5.18576	2.40564	7.5747
hsa-miR-6746-3p	7.56155	-0.466282	0.656419	0.130994	0.370733	5.71081	2.61347	25.4044	11.2618	5.94531	14.007	4.11363	15.2325	1.61697	4.83275	0	0	FALSE	10.1872	4.05038	4.33644	2.86334	7.56155
hsa-miR-2114-3p	7.55995	0.763756	0.722806	0.0487365	0.208893	4.75901	10.4539	0	5.6309	1.98177	2.3345	13.3693	9.69339	1.07798	14.4983	7.09497	19.8255	FALSE	4.56511	1.77995	10.438	3.19336	7.55995
hsa-miR-627-3p	7.55486	-0.433967	0.508023	0.179168	0.453191	14.277	13.0673	4.61899	9.00944	7.92708	8.87111	7.19885	0.692385	3.77293	7.24913	10.4338	3.54027	FALSE	9.77997	1.75632	5.1377	1.68348	7.55486
hsa-miR-135b-5p	7.54069	0.759952	0.689514	0.055483	0.224724	4.75901	2.61347	0	2.25236	7.92708	6.53661	4.11363	4.8467	21.0206	4.83275	7.51232	24.0738	FALSE	3.51038	1.33746	12.4572	4.17601	7.54069
hsa-miR-1245a	7.53508	0.0739981	0.470642	0.785759	0.914153	6.66261	2.61347	18.4759	7.88326	2.97265	4.20211	1.02841	0	17.7867	7.24913	6.67762	14.8691	FALSE	7.72159	2.87619	9.3165	3.1671	7.53508
hsa-miR-4798-5p	7.46921	-0.193307	0.408626	0.506278	0.761161	6.66261	15.6808	6.92848	6.75708	6.93619	8.40421	5.14204	4.8467	6.46787	7.24913	9.59907	4.95637	FALSE	8.59303	1.7727	6.62383	0.871952	7.46921
hsa-miR-544b	7.45662	-0.00284047	0.548668	0.980292	0.991327	24.7468	20.9077	0	0	0	0	0	0	12.3968	9.6655	10.4338	11.3289	FALSE	9.13091	5.62437	8.76498	2.23812	7.45662
hsa-miR-6877-5p	7.44402	0.257495	0.483401	0.39	0.663946	15.2288	5.22693	0	6.75708	6.93619	1.4007	10.2841	12.4629	12.9357	0	9.59907	8.49664	FALSE	6.8298	2.4472	8.69888	2.33067	7.44402
hsa-miR-4757-5p	7.44141	0.346131	0.466002	0.267834	0.555306	5.71081	7.8404	2.30949	7.88326	4.95442	6.06971	14.3977	13.8477	5.3899	4.83275	12.5205	3.54027	FALSE	5.73968	1.0342	8.02623	2.1373	7.44141
hsa-miR-6795-5p	7.39617	-0.0907127	0.450635	0.744145	0.903532	4.75901	5.22693	11.5475	13.5142	0.990885	11.2056	3.08522	10.3858	10.2408	12.0819	5.00821	0.708053	FALSE	7.20769	2.31488	7.68494	2.10952	7.39617
hsa-miR-890	7.33094	-0.0922538	0.423007	0.746787	0.904256	1.9036	2.61347	11.5475	13.5142	6.93619	10.2718	10.2841	11.0782	3.77293	4.83275	6.26027	4.95637	FALSE	7.30298	2.32243	6.1801	1.28656	7.33094
hsa-miR-4703-3p	7.29275	-0.177372	0.495499	0.513637	0.763689	2.8554	18.2943	6.92848	12.388	0.990885	10.7387	5.14204	2.07716	2.15596	9.6655	16.2767	0	FALSE	8.2914	3.17446	6.03506	3.04307	7.29275
hsa-miR-4649-3p	7.29175	0.313533	0.491154	0.305479	0.597948	7.61441	2.61347	4.61899	2.25236	5.94531	8.40421	12.3409	5.53908	15.6307	16.9146	2.08676	3.54027	FALSE	4.60891	1.00882	8.74229	3.12934	7.29175
hsa-miR-6501-5p	7.2434	-0.275588	0.441544	0.357763	0.634174	4.75901	13.0673	6.92848	5.6309	10.8997	9.80491	3.08522	3.46193	3.77293	9.6655	8.76437	7.08053	FALSE	8.25709	1.59719	6.54905	1.26767	7.2434
hsa-miR-518b	7.18051	-0.0936306	0.44806	0.739189	0.901499	12.3734	2.61347	6.92848	7.88326	4.95442	10.7387	4.11363	5.53908	2.69495	7.24913	1.25205	19.8255	FALSE	6.95061	1.629	7.31214	3.29981	7.18051
hsa-miR-6741-3p	7.12145	-0.363362	0.514863	0.248998	0.53353	12.3734	2.61347	2.30949	7.88326	17.8359	11.2056	10.2841	5.53908	10.2408	0	3.75616	1.41611	FALSE	8.60311	2.96196	4.19043	1.78705	7.12145
hsa-miR-4677-5p	7.09117	0.00538121	0.418335	0.986695	0.993403	7.61441	7.8404	0	11.2618	8.91796	7.00351	4.11363	8.30862	4.31192	2.41638	11.2685	12.0369	FALSE	7.12691	1.89532	7.66846	1.88817	7.09117
hsa-miR-383-3p	7.08207	0.27273	0.542493	0.320648	0.614965	5.71081	13.0673	2.30949	3.37854	5.94531	0.466901	1.02841	16.6172	0	12.0819	6.67762	17.7013	FALSE	6.08229	1.87739	10.6156	3.29071	7.08207
hsa-miR-488-5p	7.07763	-1.3835	1.05508	0.0114795	0.0757533	9.51801	13.0673	11.5475	12.388	22.7903	1.4007	1.02841	9.00101	3.77293	0	0.417351	0	FALSE	13.8622	2.31027	2.63826	1.74105	7.07763
hsa-miR-503-3p	7.07554	-0.227273	0.475948	0.439879	0.717305	14.277	0	11.5475	6.75708	3.96354	13.5401	6.17044	0.692385	3.23394	4.83275	12.1032	7.78859	FALSE	7.30902	2.56355	5.73017	1.96556	7.07554
hsa-miR-4745-3p	7.0693	-0.121811	0.448919	0.672942	0.871632	4.75901	2.61347	9.23797	3.37854	4.95442	21.9443	3.08522	6.92385	7.00686	0	9.59907	11.3289	FALSE	4.98868	1.14771	6.97173	1.92997	7.0693
hsa-miR-4749-3p	7.00696	-0.0458014	0.452723	0.86794	0.948659	5.71081	0	6.92848	15.7665	7.92708	7.00351	0	11.7705	14.0137	7.24913	4.17351	3.54027	FALSE	7.26658	2.53005	8.14944	2.06598	7.00696
hsa-miR-202-3p	6.95239	0.302684	0.505757	0.312444	0.606543	12.3734	0	6.92848	7.88326	1.98177	1.4007	13.3693	6.92385	11.3188	12.0819	2.08676	7.08053	FALSE	5.83338	2.20269	7.89836	1.79714	6.95239
hsa-miR-12136	6.95064	-0.817018	0.864731	0.0400559	0.186559	17.1324	13.0673	20.7854	2.25236	2.97265	7.47041	2.05681	10.3858	1.61697	4.83275	0.834702	0	FALSE	11.242	3.73029	3.53404	1.89847	6.95064
hsa-miR-96-3p	6.94187	-0.189022	0.523004	0.464363	0.738658	2.8554	18.2943	6.92848	6.75708	7.92708	9.80491	4.11363	22.8487	3.77293	0	0	0	FALSE	8.55246	2.58467	5.32433	4.4416	6.94187
hsa-miR-889-5p	6.93756	0.339326	0.528938	0.267855	0.555306	4.75901	2.61347	2.30949	6.75708	6.93619	5.60281	10.2841	18.002	10.2408	7.24913	0	8.49664	FALSE	4.67505	0.98236	8.79772	2.88695	6.93756
hsa-miR-6515-3p	6.91578	-0.198539	0.469767	0.48889	0.754271	6.66261	10.4539	13.857	10.1356	0	8.40421	3.08522	4.8467	1.61697	4.83275	9.18172	9.91275	FALSE	8.22181	2.34977	6.07818	1.53795	6.91578
hsa-miR-103a-2-5p	6.87076	-0.795591	0.747838	0.0453833	0.201653	20.9396	2.61347	2.30949	9.00944	17.8359	6.53661	1.02841	0.692385	3.23394	7.24913	2.50411	8.49664	FALSE	10.5416	3.83599	4.43524	1.47639	6.87076
hsa-miR-519b-3p	6.81379	-0.0947855	0.505619	0.693276	0.881153	1.9036	18.2943	6.92848	7.88326	0	10.7387	10.2841	4.15431	0	14.4983	0	7.08053	FALSE	7.00192	3.18841	5.14662	2.694	6.81379
hsa-miR-548al	6.76122	0.267129	0.47395	0.378239	0.654796	0.951801	2.61347	2.30949	7.88326	8.91796	8.40421	6.17044	9.00101	2.69495	9.6655	15.442	7.08053	FALSE	4.5352	1.61099	8.7768	2.06314	6.76122
hsa-miR-3660	6.70625	-0.360754	0.538238	0.229855	0.514953	2.8554	28.7481	9.23797	9.00944	0.990885	3.2683	3.08522	4.8467	6.46787	4.83275	5.00821	2.12416	FALSE	10.1684	4.92505	4.65594	0.703021	6.70625
hsa-miR-3136-5p	6.69646	-0.162727	0.467257	0.565872	0.805024	8.56621	5.22693	0	12.388	8.91796	9.33801	2.05681	9.69339	7.00686	9.6655	0.417351	7.08053	FALSE	7.01982	2.0893	6.77273	1.69468	6.69646
hsa-miR-6833-3p	6.68907	-0.00672317	0.450026	0.979028	0.991327	9.51801	5.22693	4.61899	0	8.91796	11.2056	1.02841	9.00101	2.15596	9.6655	10.4338	8.49664	FALSE	5.65638	1.71472	7.95058	1.4847	6.68907
hsa-miR-3159	6.67264	-0.59589	0.694001	0.0902271	0.305261	15.2288	10.4539	9.23797	7.88326	5.94531	9.80491	1.02841	13.1553	0	0	1.6694	5.66443	FALSE	9.74984	1.56102	4.09783	2.48972	6.67264
hsa-miR-944	6.66674	0.503642	0.696318	0.112149	0.346052	1.9036	7.8404	0	3.37854	1.98177	6.06971	35.9943	0	10.7798	2.41638	7.51232	2.12416	FALSE	3.02086	1.31927	4.56653	1.98398	6.66674
hsa-miR-3202	6.65723	-0.144227	0.479569	0.59621	0.828655	4.75901	7.8404	18.4759	11.2618	1.98177	2.8014	11.3125	0	10.7798	2.41638	5.42556	2.83221	FALSE	8.86378	2.85834	4.29079	1.83639	6.65723
hsa-miR-4714-3p	6.64959	-0.197993	0.482244	0.485348	0.752986	8.56621	13.0673	2.30949	4.50472	17.8359	1.4007	0	10.3858	5.92889	4.83275	4.59086	6.37248	FALSE	9.25673	2.82352	6.42215	1.04489	6.64959
hsa-miR-4667-3p	6.64067	-0.929753	0.696734	0.0286177	0.149156	18.0842	0	6.92848	11.2618	13.8724	8.40421	3.08522	4.8467	2.69495	2.41638	6.67762	1.41611	FALSE	10.0294	3.09332	3.61035	0.949076	6.64067
hsa-miR-3164	6.629	-0.282344	0.499337	0.340114	0.619504	8.56621	7.8404	9.23797	7.88326	10.8997	5.13591	4.11363	15.9249	2.15596	2.41638	0.417351	4.95637	FALSE	8.88551	0.564803	5.17418	2.78359	6.629
hsa-miR-4781-5p	6.62835	-0.13937	0.444751	0.627123	0.850339	9.51801	2.61347	13.857	10.1356	1.98177	7.00351	2.05681	13.8477	4.31192	2.41638	5.42556	6.37248	FALSE	7.62116	2.29875	6.47481	1.95729	6.62835
hsa-miR-10392-5p	6.61984	-0.00513783	0.471345	0.9828	0.991327	13.3252	2.61347	2.30949	11.2618	7.92708	2.8014	5.14204	0	4.31192	2.41638	23.789	3.54027	FALSE	7.48741	2.22582	6.81151	4.30638	6.61984
hsa-miR-4804-5p	6.61504	-0.051473	0.468225	0.844201	0.943818	5.71081	7.8404	16.1664	6.75708	2.97265	2.8014	0	14.5401	7.00686	12.0819	2.08676	1.41611	FALSE	7.88948	2.22165	7.42634	2.6181	6.61504
hsa-miR-519d-3p	6.60896	-0.187805	0.489258	0.505178	0.761161	4.75901	5.22693	2.30949	7.88326	8.91796	17.2753	4.11363	7.61624	0	2.41638	2.50411	16.2852	FALSE	5.81933	1.17591	5.76439	2.90847	6.60896
hsa-miR-6777-5p	6.55524	0.161489	0.479597	0.565064	0.804733	2.8554	7.8404	2.30949	4.50472	0	14.4739	17.4829	5.53908	2.15596	9.6655	3.33881	8.49664	FALSE	3.502	1.30252	5.8392	1.44241	6.55524
hsa-miR-152-5p	6.53867	-0.0398489	0.450792	0.883319	0.954259	4.75901	13.0673	0	2.25236	14.8633	5.13591	8.22726	7.61624	8.08484	9.6655	1.25205	3.54027	FALSE	6.98839	2.95977	6.03178	1.56498	6.53867
hsa-miR-519c-3p	6.49738	-0.271956	0.535495	0.335598	0.618744	12.3734	0	6.92848	12.388	4.95442	13.0732	12.3409	2.07716	0	0	2.50411	11.3289	FALSE	7.32886	2.35109	3.18202	2.10121	6.49738
hsa-miR-323b-5p	6.47156	0.219482	0.51411	0.434338	0.713936	2.8554	2.61347	0	3.37854	11.8906	8.40421	8.22726	24.2335	0.53899	0	11.2685	4.24832	FALSE	4.1476	2.02202	8.05785	4.51627	6.47156
hsa-miR-6837-3p	6.38514	0.124511	0.488197	0.647914	0.863074	0.951801	5.22693	0	3.37854	12.8815	10.2718	0	8.30862	2.69495	4.83275	21.7023	6.37248	FALSE	4.48775	2.28992	8.78221	3.35866	6.38514
hsa-miR-659-3p	6.36242	0.33018	0.504053	0.290403	0.579904	4.75901	2.61347	0	4.50472	6.93619	8.40421	5.14204	7.61624	16.7087	4.83275	2.08676	12.745	FALSE	3.76268	1.16389	8.79788	2.64875	6.36242
hsa-miR-1298-3p	6.30014	-0.142768	0.530834	0.535143	0.782177	0	2.61347	25.4044	2.25236	16.845	0	19.5397	0.692385	0.53899	2.41638	4.59086	0.708053	FALSE	9.42306	4.98534	1.78933	0.780306	6.30014
hsa-miR-5003-5p	6.28679	0.199793	0.448638	0.505179	0.761161	8.56621	0	2.30949	3.37854	6.93619	9.33801	5.14204	9.69339	3.77293	4.83275	10.8511	10.6208	FALSE	4.23809	1.55615	7.9542	1.51252	6.28679
hsa-miR-6872-3p	6.27845	-0.177266	0.510474	0.505457	0.761161	2.8554	0	6.92848	18.0189	8.91796	8.87111	11.3125	10.3858	0.53899	0	7.51232	0	FALSE	7.34414	3.08776	3.68742	2.19778	6.27845
hsa-miR-526b-5p	6.25918	-0.294062	0.537854	0.30801	0.600259	9.51801	5.22693	6.92848	6.75708	7.92708	12.1394	9.25567	0.692385	0	0	2.50411	14.1611	FALSE	7.27152	0.70849	3.47151	2.71135	6.25918
hsa-miR-449b-5p	6.19079	0.762765	0.810491	0.0466924	0.204086	0.951801	7.8404	6.92848	0	0	4.20211	10.2841	5.53908	2.15596	14.4983	11.2685	10.6208	FALSE	3.14413	1.74576	8.81651	2.19834	6.19079
hsa-miR-4639-5p	6.16071	-1.20864	0.741554	0.0108738	0.0732057	13.3252	7.8404	6.92848	4.50472	11.8906	12.6063	4.11363	2.76954	1.61697	0	1.25205	7.08053	FALSE	8.89789	1.62565	2.54382	1.2172	6.16071
hsa-miR-5002-5p	6.12511	0.153899	0.508669	0.546243	0.790166	9.51801	2.61347	16.1664	0	1.98177	0	1.02841	5.53908	4.31192	16.9146	8.34702	7.08053	FALSE	6.05594	2.99443	8.43864	2.22635	6.12511
hsa-miR-598-5p	6.12046	0.173858	0.502076	0.519631	0.768642	0	5.22693	6.92848	5.6309	3.96354	7.93731	22.625	2.07716	7.54585	4.83275	6.67762	0	FALSE	4.34997	1.18596	4.22668	1.41203	6.12046
hsa-miR-146a-3p	6.11619	0.0750503	0.470649	0.7828	0.914153	0	15.6808	4.61899	4.50472	3.96354	7.00351	6.17044	7.61624	17.2477	0	3.75616	2.83221	FALSE	5.75361	2.62397	6.29045	2.99808	6.11619
hsa-miR-3934-3p	6.09619	0.203411	0.459471	0.490435	0.755314	4.75901	5.22693	0	9.00944	4.95442	6.06971	3.08522	14.5401	8.62383	7.24913	7.51232	2.12416	FALSE	4.78996	1.4312	8.0099	1.98102	6.09619
hsa-miR-5586-3p	6.07969	0.840878	0.773488	0.0450131	0.201653	5.71081	0	0	3.37854	3.96354	4.20211	13.3693	8.30862	11.8578	0	3.75616	18.4094	FALSE	2.61058	1.13274	8.46639	3.19574	6.07969
hsa-miR-6746-5p	6.06813	1.33772	0.820957	0.00881267	0.0618278	5.71081	2.61347	2.30949	0	3.96354	0.933801	14.3977	11.7705	4.85091	4.83275	12.9379	8.49664	FALSE	2.91946	0.945269	8.57775	1.69005	6.06813
hsa-miR-802	6.06512	0.0971757	0.580029			0	5.22693	0	0	0	0	66.8465	0	0	0	0	0.708053	FALSE	1.04539	1.04539	0.141611	0.141611	6.06512
hsa-miR-4748	6.06016	-0.569536	0.704303	0.0959027	0.317216	15.2288	7.8404	6.92848	12.388	5.94531	5.13591	0	0	0.53899	2.41638	7.09497	9.20469	FALSE	9.6662	1.77517	3.85101	1.83089	6.06016
hsa-miR-5008-5p	6.03125	0.252328	0.491964	0.392095	0.665813	5.71081	0	4.61899	4.50472	9.90885	2.8014	4.11363	15.2325	5.92889	9.6655	9.18172	0.708053	FALSE	4.94867	1.58081	8.14333	2.38577	6.03125
hsa-miR-6837-5p	6.02228	-0.490727	0.650453	0.129063	0.368396	21.8914	2.61347	9.23797	13.5142	0.990885	3.2683	3.08522	0	8.62383	2.41638	1.6694	4.95637	FALSE	9.64958	3.80426	3.5332	1.50241	6.02228
hsa-miR-892a	5.98568	0.195657	0.510545	0.468871	0.741406	5.71081	7.8404	2.30949	5.6309	2.97265	3.73521	9.25567	0	18.8646	9.6655	5.84291	0	FALSE	4.89285	1.00655	6.87461	3.51521	5.98568
hsa-miR-877-3p	5.87719	-0.169705	0.431204	0.560724	0.802453	8.56621	7.8404	6.92848	9.00944	3.96354	4.66901	3.08522	6.23147	5.92889	2.41638	8.34702	3.54027	FALSE	7.26161	0.896664	5.2928	1.04783	5.87719
hsa-miR-4638-5p	5.85946	0.00972417	0.483176	0.971959	0.98978	6.66261	5.22693	4.61899	11.2618	6.93619	0.466901	14.3977	13.1553	0	0	3.33881	4.24832	FALSE	6.9413	1.16354	4.14849	2.41048	5.85946
hsa-miR-504-3p	5.84617	0.336562	0.48462	0.27959	0.570345	2.8554	0	9.23797	4.50472	3.96354	6.06971	11.3125	6.92385	10.7798	4.83275	5.42556	4.24832	FALSE	4.11233	1.49899	6.44206	1.17226	5.84617
hsa-miR-6866-3p	5.84314	-0.150904	0.478945	0.585447	0.823081	1.9036	10.4539	4.61899	0	9.90885	13.0732	3.08522	0.692385	8.62383	7.24913	6.26027	4.24832	FALSE	5.37706	2.09599	5.41479	1.37912	5.84314
hsa-miR-500b-5p	5.82467	0.0522217	0.435382	0.853305	0.945346	4.75901	0	9.23797	10.1356	5.94531	2.3345	5.14204	6.23147	3.77293	12.0819	4.59086	5.66443	FALSE	6.01558	1.80457	6.46831	1.46636	5.82467
hsa-miR-4511	5.80766	-0.891563	0.836799	0.0357333	0.173841	3.80721	15.6808	13.857	4.50472	6.93619	9.80491	0	0.692385	2.15596	0	3.75616	8.49664	FALSE	8.95717	2.44587	3.02023	1.51361	5.80766
hsa-miR-4804-3p	5.7633	-0.209137	0.455673	0.477388	0.748038	4.75901	7.8404	6.92848	4.50472	11.8906	5.60281	4.11363	4.15431	10.7798	0	2.92146	5.66443	FALSE	7.18464	1.33618	4.704	1.78108	5.7633
hsa-miR-3176	5.76144	-0.165872	0.484759	0.545723	0.790166	1.9036	13.0673	4.61899	11.2618	3.96354	6.06971	8.22726	8.30862	6.46787	2.41638	0	2.83221	FALSE	6.96305	2.18896	4.00502	1.49208	5.76144
hsa-miR-6767-5p	5.74289	-0.0106686	0.498481	0.962747	0.984302	4.75901	10.4539	11.5475	9.00944	0.990885	0	0	9.69339	11.3188	0	10.4338	0.708053	FALSE	7.35213	1.96415	6.4308	2.49665	5.74289
hsa-miR-6757-3p	5.74276	0.240645	0.512763	0.395841	0.669414	1.9036	2.61347	2.30949	14.6403	4.95442	0	5.14204	4.15431	4.31192	4.83275	9.18172	14.8691	FALSE	5.28426	2.3985	7.46996	2.06881	5.74276
hsa-miR-3115	5.71949	-0.153152	0.46498	0.589808	0.824989	12.3734	5.22693	2.30949	9.00944	6.93619	3.2683	4.11363	0.692385	9.16282	2.41638	2.50411	10.6208	FALSE	7.17109	1.70167	5.0793	2.00439	5.71949
hsa-miR-6853-3p	5.70872	-0.152954	0.451943	0.589231	0.824989	3.80721	2.61347	18.4759	4.50472	7.92708	2.8014	4.11363	6.23147	3.23394	2.41638	4.59086	7.78859	FALSE	7.46568	2.8908	4.85225	0.978393	5.70872
hsa-miR-6849-3p	5.70788	-0.280784	0.518449	0.332696	0.61668	10.4698	5.22693	9.23797	1.12618	10.8997	6.06971	11.3125	2.76954	0	2.41638	5.42556	3.54027	FALSE	7.39213	1.8592	2.83035	0.87821	5.70788
hsa-miR-6870-3p	5.66131	-0.11264	0.456735	0.688103	0.879425	6.66261	0	9.23797	3.37854	10.8997	6.53661	1.02841	1.38477	5.92889	7.24913	5.00821	10.6208	FALSE	6.03577	1.97226	6.03836	1.50323	5.66131
hsa-miR-4725-5p	5.66073	0.310226	0.575229	0.249755	0.53353	1.9036	5.22693	6.92848	3.37854	4.95442	0	1.02841	11.0782	0	16.9146	10.8511	5.66443	FALSE	4.47839	0.85525	8.90167	2.85013	5.66073
hsa-miR-3926	5.63641	0.496336	0.602117	0.138676	0.38592	3.80721	0	2.30949	11.2618	0.990885	2.3345	11.3125	15.2325	7.00686	4.83275	5.00821	3.54027	FALSE	3.67388	2.00189	7.12411	2.10155	5.63641
hsa-miR-6845-3p	5.6173	0.275189	0.544156	0.329206	0.61668	0	0	2.30949	7.88326	4.95442	7.47041	8.22726	5.53908	0	7.24913	16.694	7.08053	FALSE	3.02943	1.51886	7.31256	2.68969	5.6173
hsa-miR-943	5.60622	-0.036252	0.484907	0.887089	0.955161	2.8554	2.61347	2.30949	14.6403	4.95442	7.47041	0	0	13.4747	4.83275	2.08676	12.0369	FALSE	5.47462	2.33822	6.48623	2.68151	5.60622
hsa-miR-5000-5p	5.58759	0.178449	0.506313	0.507631	0.761161	5.71081	10.4539	0	6.75708	0.990885	3.73521	13.3693	6.92385	7.00686	0	12.1032	0	FALSE	4.78253	1.92579	5.20678	2.32347	5.58759
hsa-miR-124-3p	5.5372	-0.369762	0.550815	0.230674	0.51522	8.56621	2.61347	4.61899	13.5142	9.90885	4.66901	5.14204	12.4629	2.15596	0	2.08676	0.708053	FALSE	7.84433	1.93255	3.48274	2.28234	5.5372
hsa-miR-3158-5p	5.52743	0.591478	0.724786	0.0831741	0.290238	1.9036	7.8404	4.61899	1.12618	0.990885	2.8014	1.02841	1.38477	3.77293	7.24913	20.8676	12.745	FALSE	3.29601	1.31077	9.20387	3.48594	5.52743
hsa-miR-3611	5.52528	-0.703271	0.657417	0.0626028	0.241409	5.71081	10.4539	6.92848	13.5142	1.98177	9.33801	6.17044	1.38477	3.23394	0	3.33881	4.24832	FALSE	7.71781	1.98289	2.44117	0.767311	5.52528
hsa-miR-4433a-5p	5.52305	-0.0311214	0.462004	0.90852	0.962684	9.51801	2.61347	0	11.2618	5.94531	4.66901	5.14204	17.3096	3.77293	0	2.50411	3.54027	FALSE	5.86772	2.09102	5.42539	3.04539	5.52305
hsa-miR-7114-5p	5.48112	0.548652	0.674777	0.108776	0.342787	2.8554	5.22693	0	3.37854	0	6.53661	1.02841	18.002	10.2408	9.6655	4.59086	4.24832	FALSE	2.29217	1.01534	9.3495	2.49426	5.48112
hsa-miR-6885-5p	5.43111	0.0720643	0.481757	0.786639	0.914153	6.66261	2.61347	9.23797	9.00944	0.990885	2.3345	5.14204	4.15431	0	2.41638	18.3634	4.24832	FALSE	5.70287	1.67479	5.83649	3.2252	5.43111
hsa-miR-514b-3p	5.41564	0.0790575	0.501119	0.753428	0.907244	1.9036	2.61347	0	12.388	11.8906	0	3.08522	0	12.9357	4.83275	5.42556	9.91275	FALSE	5.75913	2.64069	6.62136	2.22684	5.41564
hsa-miR-6816-3p	5.41362	0.0556297	0.469311	0.837182	0.942784	5.71081	5.22693	9.23797	0	4.95442	5.60281	10.2841	2.76954	8.08484	7.24913	5.84291	0	FALSE	5.02603	1.47506	4.78929	1.50064	5.41362
hsa-miR-450a-5p	5.41336	-0.554961	0.575762	0.104953	0.333895	11.4216	10.4539	2.30949	9.00944	3.96354	5.60281	2.05681	4.15431	2.69495	7.24913	2.50411	3.54027	FALSE	7.43159	1.81394	4.02855	0.85816	5.41336
hsa-miR-3174	5.34243	0.0971475	0.476455	0.718561	0.896142	5.71081	2.61347	2.30949	11.2618	0	5.13591	1.02841	8.30862	2.69495	16.9146	4.59086	3.54027	FALSE	4.37911	1.94579	7.20987	2.60863	5.34243
hsa-miR-6733-3p	5.33963	-0.352361	0.546867	0.241012	0.527142	1.9036	7.8404	18.4759	4.50472	0	10.2718	3.08522	2.76954	5.92889	2.41638	3.33881	3.54027	FALSE	6.54493	3.26012	3.59878	0.615878	5.33963
hsa-miR-4708-5p	5.32781	0.00964847	0.472224	0.972956	0.990039	4.75901	7.8404	0	1.12618	7.92708	9.33801	0	11.7705	7.00686	7.24913	1.25205	5.66443	FALSE	4.33053	1.65014	6.5886	1.68518	5.32781
hsa-miR-1909-5p	5.30694	0.079141	0.47267	0.773449	0.913204	8.56621	7.8404	0	6.75708	0.990885	5.60281	3.08522	17.3096	4.31192	0	7.09497	2.12416	FALSE	4.83091	1.80004	6.16813	3.02355	5.30694
hsa-miR-3939	5.28856	-1.49061	1.40613	0.00750199	0.0552494	6.66261	5.22693	4.61899	11.2618	6.93619	16.3415	2.05681	0.692385	0	9.6655	0	0	FALSE	6.9413	1.16354	2.07158	1.90321	5.28856
hsa-miR-4749-5p	5.28515	-0.0404183	0.47141	0.879649	0.952536	12.3734	2.61347	6.92848	3.37854	3.96354	4.66901	0	9.69339	1.61697	0	12.5205	5.66443	FALSE	5.85149	1.7869	5.89906	2.36041	5.28515
hsa-miR-625-5p	5.16165	-0.225266	0.552665	0.356672	0.633925	0.951801	0	32.3329	3.37854	2.97265	1.8676	0	1.38477	1.07798	7.24913	10.0164	0.708053	FALSE	7.92718	6.1334	4.08727	1.90959	5.16165
hsa-miR-6761-3p	5.15526	-0.0567809	0.460007	0.836291	0.942784	9.51801	7.8404	0	2.25236	3.96354	8.87111	4.11363	13.8477	1.61697	2.41638	4.59086	2.83221	FALSE	4.71486	1.75638	5.06082	2.25	5.15526
hsa-miR-6842-5p	5.14986	-0.457718	0.622123	0.151392	0.411116	15.2288	2.61347	6.92848	7.88326	2.97265	7.47041	3.08522	0	10.2408	2.41638	0.834702	2.12416	FALSE	7.12534	2.27905	3.12321	1.83234	5.14986
hsa-miR-1301-5p	5.13562	0.260958	0.489615	0.381182	0.657506	5.71081	0	4.61899	4.50472	1.98177	6.06971	7.19885	11.0782	7.00686	7.24913	1.25205	4.95637	FALSE	3.36326	1.03949	6.30852	1.60496	5.13562
hsa-miR-6827-5p	5.12961	-0.129165	0.445395	0.649568	0.863074	4.75901	10.4539	4.61899	2.25236	8.91796	4.20211	4.11363	7.61624	2.69495	2.41638	6.67762	2.83221	FALSE	6.20043	1.51067	4.44748	1.11401	5.12961
hsa-miR-6825-5p	5.10478	-0.0888107	0.450764	0.753005	0.907244	8.56621	2.61347	2.30949	6.75708	2.97265	8.87111	4.11363	0.692385	3.77293	4.83275	5.84291	9.91275	FALSE	4.64378	1.26916	5.01075	1.4989	5.10478
hsa-miR-6847-5p	5.06772	0.14273	0.480183	0.60594	0.833558	0.951801	2.61347	4.61899	9.00944	3.96354	4.66901	3.08522	12.4629	5.92889	7.24913	6.26027	0	FALSE	4.23145	1.34954	6.38024	1.98343	5.06772
hsa-miR-6788-3p	5.05841	-0.223237	0.556079	0.367471	0.644524	4.75901	0	9.23797	14.6403	9.90885	2.8014	0	0	8.08484	0	11.2685	0	FALSE	7.70923	2.48346	3.87066	2.42315	5.05841
hsa-miR-6855-3p	4.98467	-0.381967	0.595478	0.199808	0.474767	14.277	13.0673	2.30949	5.6309	0.990885	5.60281	1.02841	2.76954	0	2.41638	9.59907	2.12416	FALSE	7.25512	2.73338	3.38183	1.62757	4.98467
hsa-miR-1538	4.965	-0.0373031	0.456345	0.889973	0.956721	6.66261	2.61347	11.5475	4.50472	0	5.60281	3.08522	6.23147	2.15596	7.24913	7.09497	2.83221	FALSE	5.06565	1.95644	5.11275	1.08831	4.965
hsa-miR-615-5p	4.88314	-0.241116	0.503308	0.393142	0.666741	2.8554	7.8404	13.857	5.6309	4.95442	2.3345	6.17044	5.53908	0.53899	0	2.50411	6.37248	FALSE	7.02762	1.88357	2.99093	1.28691	4.88314
hsa-miR-5196-3p	4.88019	-1.25876	0.898083	0.012611	0.0812102	15.2288	7.8404	6.92848	5.6309	6.93619	4.20211	5.14204	4.15431	0.53899	0	1.25205	0.708053	FALSE	8.51296	1.71549	1.33068	0.733629	4.88019
hsa-miR-581	4.86804	0.133069	0.499599	0.61434	0.844242	1.9036	5.22693	0	10.1356	0.990885	6.06971	7.19885	2.07716	0	4.83275	15.0246	4.95637	FALSE	3.65141	1.84382	5.37818	2.58216	4.86804
hsa-miR-216a-3p	4.85609	0.000533443	0.493229	0.99978	0.99978	10.4698	5.22693	9.23797	1.12618	2.97265	0	0	2.07716	9.16282	12.0819	1.6694	4.24832	FALSE	5.80671	1.78597	5.84792	2.05047	4.85609
hsa-miR-4701-5p	4.82719	0.115731	0.472695	0.674812	0.871632	5.71081	7.8404	0	0	6.93619	4.66901	1.02841	3.46193	4.31192	9.6655	7.92967	6.37248	FALSE	4.09748	1.70659	6.3483	1.13981	4.82719
hsa-miR-122-3p	4.81144	-0.113224	0.587831			0	0	57.7373	0	0	0	0	0	0	0	0	0	FALSE	11.5475	11.5475	0	0	4.81144
hsa-miR-4672	4.79488	-0.363165	0.623763	0.188651	0.463116	6.66261	18.2943	0	3.37854	3.96354	10.2718	0	0	0.53899	0	8.76437	5.66443	FALSE	6.45979	3.14285	2.99356	1.79421	4.79488
hsa-miR-4728-5p	4.72586	-0.192939	0.498304	0.483918	0.752986	1.9036	5.22693	13.857	5.6309	0.990885	7.47041	2.05681	4.8467	6.46787	2.41638	5.84291	0	FALSE	5.52185	2.2715	3.91477	1.1974	4.72586
hsa-miR-218-2-3p	4.66504	0.468237	0.693285	0.126824	0.365922	0.951801	2.61347	0	1.12618	2.97265	6.06971	1.02841	8.30862	26.4105	0	0.834702	5.66443	FALSE	1.53282	0.551969	8.24365	4.79344	4.66504
hsa-miR-5587-3p	4.65974	-0.510002	0.726168	0.101839	0.327901	6.66261	2.61347	2.30949	22.5236	0	7.93731	3.08522	0.692385	0	2.41638	6.26027	1.41611	FALSE	6.82183	4.06927	2.15703	1.10115	4.65974
hsa-miR-548ag	4.62391	-0.17559	0.477717	0.535112	0.782177	3.80721	0	2.30949	11.2618	9.90885	4.20211	8.22726	5.53908	4.31192	2.41638	2.08676	1.41611	FALSE	5.45747	2.19	3.15405	0.765923	4.62391
hsa-miR-4424	4.61652	0.050127	0.477968	0.852125	0.944994	4.75901	2.61347	4.61899	1.12618	0.990885	11.2056	14.3977	7.61624	2.69495	2.41638	0.834702	2.12416	FALSE	2.8217	0.814046	3.13728	1.16415	4.61652
hsa-miR-7113-5p	4.52498	0.256915	0.552795	0.325747	0.615043	0.951801	2.61347	2.30949	6.75708	1.98177	2.8014	0	0.692385	5.3899	21.7474	8.34702	0.708053	FALSE	2.92272	0.998596	7.37695	3.87657	4.52498
hsa-miR-6754-3p	4.52456	-0.34013	0.565751	0.251819	0.535367	8.56621	7.8404	2.30949	1.12618	6.93619	10.2718	1.02841	0	8.08484	0	4.59086	3.54027	FALSE	5.35569	1.519	3.24319	1.52287	4.52456
hsa-miR-6888-5p	4.47907	0.110795	0.493241	0.672483	0.871632	0	2.61347	6.92848	4.50472	3.96354	5.60281	13.3693	2.07716	3.23394	0	0.834702	10.6208	FALSE	3.60204	1.13936	3.35332	1.89799	4.47907
hsa-miR-3667-3p	4.45084	-0.119312	0.491416	0.655237	0.863074	10.4698	5.22693	0	5.6309	4.95442	4.66901	1.02841	0	7.54585	0	7.51232	6.37248	FALSE	5.25641	1.65894	4.28613	1.76251	4.45084
hsa-miR-4711-5p	4.42405	1.052	1.2017	0.0252723	0.135838	0.951801	2.61347	0	2.25236	0.990885	2.3345	15.4261	0	12.3968	2.41638	1.6694	12.0369	FALSE	1.3617	0.475391	5.70389	2.68813	4.42405
hsa-miR-4725-3p	4.4222	0.9067	1.05402	0.0392654	0.186266	0	0	0	0	3.96354	5.13591	3.08522	4.8467	6.46787	2.41638	17.9461	9.20469	FALSE	0.792708	0.792708	8.17635	2.68037	4.4222
hsa-miR-1269a	4.41566	0.10135	0.534586	0.636112	0.855888	1.9036	0	9.23797	5.6309	0	4.66901	2.05681	0.692385	0	0	28.7972	0	FALSE	3.35449	1.79454	5.89792	5.72639	4.41566
hsa-miR-4789-3p	4.40767	0.283373	0.525089	0.330946	0.61668	6.66261	2.61347	4.61899	2.25236	0.990885	2.8014	12.3409	2.07716	4.85091	0	10.8511	2.83221	FALSE	3.42766	0.996651	4.12228	1.85268	4.40767
hsa-miR-580-3p	4.40386	-1.17786	1.02407	0.0170063	0.098136	6.66261	5.22693	2.30949	11.2618	2.97265	12.6063	1.02841	4.15431	0.53899	4.83275	1.25205	0	FALSE	5.6867	1.59714	2.15562	0.980776	4.40386
hsa-miR-2682-3p	4.39783	0.0773874	0.488368	0.767874	0.913204	8.56621	2.61347	4.61899	4.50472	0.990885	2.8014	0	0	7.54585	4.83275	7.09497	9.20469	FALSE	4.25885	1.26749	5.73565	1.59486	4.39783
hsa-miR-216b-3p	4.3414	-0.928644	0.95354	0.0297712	0.151469	3.80721	5.22693	16.1664	9.00944	4.95442	1.8676	1.02841	1.38477	2.69495	2.41638	0	3.54027	FALSE	7.83289	2.25959	2.00727	0.608563	4.3414
hsa-miR-4727-3p	4.3409	-0.603377	0.718563	0.0908169	0.306434	10.4698	5.22693	6.92848	2.25236	5.94531	8.40421	1.02841	1.38477	3.77293	0	6.67762	0	FALSE	6.16458	1.3295	2.36706	1.27922	4.3409
hsa-miR-6769b-3p	4.34085	0.26817	0.587907	0.260001	0.546659	3.80721	0	11.5475	0	0	0.933801	3.08522	0	9.70181	0	11.6858	11.3289	FALSE	3.07093	2.24372	6.5433	2.69214	4.34085
hsa-miR-6780b-3p	4.33992	0.107936	0.449325	0.708066	0.890427	3.80721	5.22693	0	3.37854	4.95442	6.06971	5.14204	6.23147	6.46787	2.41638	6.26027	2.12416	FALSE	3.47342	0.934164	4.70003	0.993858	4.33992
hsa-miR-3684	4.32523	-0.0164973	0.491047	0.945721	0.978996	5.71081	5.22693	0	3.37854	3.96354	7.00351	4.11363	0	6.46787	9.6655	0	6.37248	FALSE	3.65596	1.00568	4.50117	1.93082	4.32523
hsa-miR-490-3p	4.29466	-1.64825	1.30181	0.00870843	0.0614198	18.0842	2.61347	0	2.25236	14.8633	6.06971	0	0	2.69495	2.41638	0.417351	2.12416	FALSE	7.56266	3.70061	1.53057	0.551121	4.29466
hsa-miR-12114	4.28076	-0.00035541	0.499936	0.997176	0.99978	3.80721	0	9.23797	7.88326	4.95442	0.466901	1.02841	0.692385	16.7087	2.41638	4.17351	0	FALSE	5.17657	1.62084	4.79819	3.06434	4.28076
hsa-miR-4470	4.26637	0.0120595	0.488039	0.963776	0.984302	3.80721	2.61347	18.4759	1.12618	0.990885	0.466901	2.05681	5.53908	3.23394	0	7.92967	4.95637	FALSE	5.40274	3.30899	4.33181	1.31837	4.26637
hsa-miR-6810-3p	4.21161	-0.0155252	0.45626	0.95364	0.982722	2.8554	5.22693	4.61899	4.50472	4.95442	4.20211	2.05681	4.15431	0.53899	2.41638	7.92967	7.08053	FALSE	4.43209	0.414171	4.42398	1.38823	4.21161
hsa-miR-6762-3p	4.20403	-0.151428	0.482846	0.581747	0.820601	0	7.8404	4.61899	1.12618	8.91796	7.00351	3.08522	2.07716	3.23394	2.41638	3.75616	6.37248	FALSE	4.5007	1.76527	3.57122	0.760293	4.20403
hsa-miR-6750-3p	4.20234	-0.342971	0.581113	0.226389	0.509757	4.75901	5.22693	0	13.5142	7.92708	1.8676	1.02841	2.76954	1.07798	7.24913	5.00821	0	FALSE	6.28543	2.21254	3.22097	1.31513	4.20234
hsa-miR-6791-3p	4.1894	-0.0881671	0.49835	0.727556	0.900263	3.80721	0	4.61899	5.6309	0.990885	12.1394	2.05681	0.692385	7.00686	4.83275	0	8.49664	FALSE	3.00959	1.07774	4.20573	1.6835	4.1894
hsa-miR-4743-5p	4.17849	-0.219605	0.468418	0.455274	0.726802	5.71081	2.61347	6.92848	2.25236	3.96354	7.93731	3.08522	3.46193	4.31192	2.41638	2.50411	4.95637	FALSE	4.29373	0.89581	3.53014	0.497151	4.17849
hsa-miR-6508-5p	4.15645	0.240135	0.533668	0.376586	0.652782	7.61441	7.8404	0	1.12618	0	2.3345	7.19885	6.92385	9.16282	0	6.26027	1.41611	FALSE	3.3162	1.81292	4.75261	1.73431	4.15645
hsa-miR-548e-5p	4.15327	-0.378807	0.589008	0.203262	0.478473	10.4698	2.61347	9.23797	4.50472	6.93619	0.933801	3.08522	0.692385	1.61697	0	1.25205	8.49664	FALSE	6.75243	1.45282	2.41161	1.54556	4.15327
hsa-miR-6808-3p	4.11795	0.0957867	0.465232	0.731422	0.900263	3.80721	5.22693	2.30949	3.37854	2.97265	5.13591	6.17044	7.61624	7.00686	0	0.834702	4.95637	FALSE	3.53896	0.488837	4.08284	1.56553	4.11795
hsa-miR-6884-3p	4.08239	-0.200428	0.523664	0.44827	0.722544	1.9036	0	4.61899	3.37854	14.8633	5.60281	6.17044	6.92385	2.69495	0	0	2.83221	FALSE	4.95288	2.59456	2.4902	1.26922	4.08239
hsa-miR-4766-3p	4.01732	0.0555775	0.501119	0.821091	0.936282	3.80721	5.22693	2.30949	7.88326	2.97265	0.466901	9.25567	1.38477	2.15596	0	0	12.745	FALSE	4.43991	0.989138	3.25714	2.40785	4.01732
hsa-miR-518f-3p	3.98221	-0.219134	0.524683	0.412445	0.686379	1.9036	5.22693	13.857	1.12618	2.97265	6.06971	2.05681	4.15431	0	0	3.33881	7.08053	FALSE	5.01726	2.31517	2.91473	1.34279	3.98221
hsa-miR-329-3p	3.96944	-0.401302	0.566804	0.19393	0.465781	2.8554	10.4539	9.23797	6.75708	1.98177	2.3345	3.08522	2.76954	2.69495	0	3.33881	2.12416	FALSE	6.25722	1.68224	2.18549	0.579264	3.96944
hsa-miR-6838-3p	3.96314	-0.410598	0.646109	0.14885	0.409107	4.75901	5.22693	9.23797	9.00944	0	6.06971	5.14204	0	2.15596	2.41638	0	3.54027	FALSE	5.64667	1.689	1.62252	0.702056	3.96314
hsa-miR-6786-3p	3.93624	0.182129	0.494313	0.513834	0.763689	1.9036	2.61347	2.30949	3.37854	6.93619	2.3345	4.11363	1.38477	1.07798	2.41638	11.6858	7.08053	FALSE	3.42826	0.90962	4.7291	2.04682	3.93624
hsa-miR-518e-3p	3.93525	0.166335	0.538056	0.477858	0.748038	2.8554	2.61347	0	5.6309	4.95442	0.466901	1.02841	4.8467	0	12.0819	0	12.745	FALSE	3.21084	0.992206	5.93471	2.79099	3.93525
hsa-miR-4641	3.92441	0.188567	0.518	0.474962	0.746608	0	2.61347	2.30949	3.37854	3.96354	5.13591	1.02841	6.92385	10.2408	9.6655	0.417351	1.41611	FALSE	2.45301	0.678303	5.73272	2.05054	3.92441
hsa-miR-6782-3p	3.83814	-0.327789	0.602818	0.217443	0.495781	2.8554	13.0673	4.61899	3.37854	8.91796	0.933801	0	0.692385	5.92889	0	0	5.66443	FALSE	6.56764	1.94317	2.45714	1.36984	3.83814
hsa-miR-6125	3.83362	0.101057	0.504971	0.69062	0.880348	6.66261	0	0	10.1356	2.97265	0	4.11363	4.15431	9.16282	0	6.67762	2.12416	FALSE	3.95418	1.97206	4.42378	1.61971	3.83362
hsa-miR-4775	3.82761	-0.389881	0.551729	0.205037	0.478473	4.75901	5.22693	11.5475	2.25236	4.95442	2.3345	2.05681	2.76954	2.69495	2.41638	2.08676	2.83221	FALSE	5.74804	1.54487	2.55997	0.137987	3.82761
hsa-miR-6740-5p	3.82433	-0.231113	0.579687	0.298794	0.590063	12.3734	2.61347	18.4759	0	0	0	2.05681	2.07716	0	0	3.33881	4.95637	FALSE	6.69256	3.72384	2.07447	0.962049	3.82433
hsa-miR-6761-5p	3.80193	-0.0340922	0.483584	0.893955	0.957912	2.8554	0	9.23797	7.88326	3.96354	0.933801	1.02841	4.8467	9.70181	0	3.75616	1.41611	FALSE	4.78803	1.68408	3.94415	1.67254	3.80193
hsa-miR-6809-3p	3.76472	0.300034	0.53898	0.303477	0.596784	0	2.61347	2.30949	1.12618	5.94531	3.73521	7.19885	3.46193	3.77293	4.83275	8.76437	1.41611	FALSE	2.39889	1.00014	4.44962	1.21243	3.76472
hsa-miR-8072	3.71716	0.0136046	0.49629	0.957636	0.984262	13.3252	0	2.30949	3.37854	1.98177	0.466901	1.02841	0	3.23394	4.83275	6.26027	7.78859	FALSE	4.199	2.34605	4.42311	1.33879	3.71716
hsa-miR-182-3p	3.68672	-1.37556	1.95088	0.01397	0.0858158	6.66261	2.61347	4.61899	0	19.8177	5.60281	0	1.38477	0	0	0	3.54027	FALSE	6.74255	3.44954	0.985007	0.692816	3.68672
hsa-miR-7111-3p	3.68079	-0.0520598	0.453315	0.850391	0.944643	1.9036	5.22693	2.30949	3.37854	6.93619	3.73521	2.05681	2.76954	4.85091	2.41638	2.92146	5.66443	FALSE	3.95095	0.942164	3.72454	0.64421	3.68079
hsa-miR-6807-5p	3.67072	0.145358	0.531322	0.527846	0.777479	0	5.22693	2.30949	2.25236	5.94531	0.933801	2.05681	0	9.70181	12.0819	0	3.54027	FALSE	3.14682	1.0854	5.06479	2.49369	3.67072
hsa-miR-16-1-3p	3.66899	-0.288713	0.541357	0.305341	0.597948	2.8554	7.8404	4.61899	1.12618	3.96354	7.93731	5.14204	2.76954	3.23394	2.41638	0	2.12416	FALSE	4.0809	1.11062	2.1088	0.558766	3.66899
hsa-miR-6843-3p	3.6583	0.0464733	0.510121	0.839573	0.942784	2.8554	0	13.857	2.25236	0.990885	0.933801	6.17044	5.53908	6.46787	4.83275	0	0	FALSE	3.99112	2.51573	3.36794	1.3992	3.6583
hsa-miR-6507-5p	3.59054	-0.465689	0.789991	0.0629494	0.24182	1.9036	0	30.0234	4.50472	0.990885	0	0	0	1.61697	0	3.33881	0.708053	FALSE	7.48452	5.68424	1.13277	0.626409	3.59054
hsa-miR-3151-5p	3.58069	0.525024	0.851944	0.043462	0.196389	0	2.61347	2.30949	0	0	1.8676	15.4261	0	7.54585	9.6655	0	3.54027	FALSE	0.984592	0.604849	4.15032	1.9592	3.58069
hsa-miR-4723-5p	3.56895	0.0506795	0.488142	0.846284	0.943818	1.9036	5.22693	0	0	3.96354	8.40421	1.02841	1.38477	1.61697	4.83275	6.67762	7.78859	FALSE	2.21881	1.04973	4.46014	1.29762	3.56895
hsa-miR-3191-5p	3.56006	0.106704	0.496339	0.680587	0.874852	2.8554	7.8404	0	4.50472	1.98177	2.3345	0	8.30862	4.31192	0	2.08676	8.49664	FALSE	3.43646	1.31907	4.64079	1.68061	3.56006
hsa-miR-3922-5p	3.55434	-0.386666	0.629813	0.173439	0.444604	12.3734	5.22693	6.92848	2.25236	0	4.20211	0	3.46193	1.61697	2.41638	4.17351	0	FALSE	5.35624	2.12194	2.33376	0.728851	3.55434
hsa-miR-3936	3.54261	0.112117	0.516191	0.636298	0.855888	2.8554	2.61347	0	11.2618	0	0	4.11363	1.38477	2.15596	12.0819	2.50411	3.54027	FALSE	3.34613	2.07158	4.3334	1.96787	3.54261
hsa-miR-5008-3p	3.54201	0.564548	0.762819	0.0940148	0.312314	4.75901	0	0	1.12618	0	3.2683	9.25567	6.92385	1.61697	0	9.18172	6.37248	FALSE	1.17704	0.921665	4.819	1.72268	3.54201
hsa-miR-1245b-3p	3.50286	-0.0245495	0.486921	0.922225	0.968754	6.66261	5.22693	4.61899	0	4.95442	1.4007	0	4.15431	6.46787	0	5.00821	3.54027	FALSE	4.29259	1.12829	3.83413	1.07714	3.50286
hsa-miR-6738-3p	3.50018	-0.511297	0.745026	0.0931975	0.311359	7.61441	5.22693	6.92848	6.75708	2.97265	3.2683	1.02841	0	0	0	0.417351	7.78859	FALSE	5.89991	0.829275	1.64119	1.53897	3.50018
hsa-miR-7845-5p	3.48332	-0.155018	0.558212	0.440583	0.717305	8.56621	0	0	11.2618	0	8.40421	9.25567	0	4.31192	0	0	0	FALSE	3.9656	2.46554	0.862383	0.862383	3.48332
hsa-miR-5580-3p	3.43974	0.0664563	0.501612	0.785792	0.914153	5.71081	0	11.5475	0	1.98177	0.466901	8.22726	4.8467	1.61697	0	3.33881	3.54027	FALSE	3.84801	2.18916	2.66855	0.842034	3.43974
hsa-miR-31-3p	3.43143	0.301341	0.615139	0.204642	0.478473	0	5.22693	0	2.25236	0	3.2683	0	0	15.6307	7.24913	5.42556	2.12416	FALSE	1.49586	1.02971	6.08591	2.69839	3.43143
hsa-miR-376a-3p	3.42718	-0.172676	0.523101	0.495212	0.756954	2.8554	2.61347	6.92848	5.6309	0	7.47041	9.25567	0	1.61697	0	3.33881	1.41611	FALSE	3.60565	1.21842	1.27438	0.618361	3.42718
hsa-miR-1180-5p	3.41817	-0.0659741	0.519433	0.76055	0.909727	0	0	20.7854	2.25236	0.990885	0	3.08522	2.07716	1.07798	2.41638	1.25205	7.08053	FALSE	4.80574	4.0163	2.78082	1.10346	3.41817
hsa-miR-6506-5p	3.37643	0.687388	0.815347	0.0695888	0.260901	0	0	0	2.25236	2.97265	3.2683	6.17044	11.0782	3.77293	2.41638	2.92146	5.66443	FALSE	1.045	0.649986	5.17067	1.57704	3.37643
hsa-miR-1234-3p	3.37281	-0.0835208	0.5016	0.737702	0.901499	2.8554	0	4.61899	7.88326	1.98177	5.13591	0	2.07716	0	2.41638	5.00821	8.49664	FALSE	3.46788	1.33099	3.59968	1.46014	3.37281
hsa-miR-4753-5p	3.36705	0.298112	0.56693	0.283514	0.571746	3.80721	2.61347	2.30949	2.25236	0	2.8014	2.05681	4.15431	5.92889	0	13.7726	0.708053	FALSE	2.1965	0.616795	4.91277	2.469	3.36705
hsa-miR-4710	3.34064	0.381664	0.679767	0.10527	0.334107	1.9036	7.8404	0	0	0	0	9.25567	5.53908	6.46787	4.83275	0	4.24832	FALSE	1.9488	1.51833	4.21761	1.11753	3.34064
hsa-miR-3912-5p	3.32465	-0.0803695	0.500485	0.749727	0.904422	7.61441	0	0	3.37854	0.990885	9.33801	8.22726	2.76954	1.07798	0	0.834702	5.66443	FALSE	2.39677	1.44314	2.06933	1.00509	3.32465
hsa-miR-3619-3p	3.32432	-0.280632	0.591985	0.251796	0.535367	4.75901	2.61347	11.5475	3.37854	4.95442	1.8676	0	9.69339	1.07798	0	0	0	FALSE	5.45058	1.58491	2.15427	1.8963	3.32432
hsa-miR-4657	3.30181	1.06351	1.49205	0.0240912	0.13172	1.9036	0	0	2.25236	0	0.933801	4.11363	6.23147	11.8578	2.41638	0	9.91275	FALSE	0.831192	0.511978	6.08367	2.21905	3.30181
hsa-miR-6873-5p	3.28933	0.0201923	0.508284	0.932252	0.973134	2.8554	5.22693	4.61899	3.37854	3.96354	0	0	0	1.07798	2.41638	11.6858	4.24832	FALSE	4.00868	0.423425	3.8857	2.07502	3.28933
hsa-miR-5588-3p	3.27078	0.361482	0.658251	0.151672	0.411116	0	0	0	0	4.95442	2.8014	0	14.5401	1.07798	12.0819	1.6694	2.12416	FALSE	0.990885	0.990885	6.2987	2.89378	3.27078
hsa-miR-659-5p	3.25194	-0.248615	0.561783	0.305472	0.597948	1.9036	5.22693	4.61899	6.75708	4.95442	1.4007	5.14204	0.692385	1.07798	7.24913	0	0	FALSE	4.6922	0.787402	1.8039	1.37697	3.25194
hsa-miR-6508-3p	3.25191	-0.143018	0.517267	0.561149	0.802453	5.71081	0	6.92848	2.25236	7.92708	0.466901	3.08522	2.07716	1.07798	2.41638	0	7.08053	FALSE	4.56374	1.4898	2.53041	1.21315	3.25191
hsa-miR-3922-3p	3.25106	-0.891749	1.04455	0.0363835	0.175722	17.1324	2.61347	2.30949	3.37854	4.95442	1.4007	0	2.76954	1.07798	0	1.25205	2.12416	FALSE	6.07767	2.80138	1.44475	0.473055	3.25106
hsa-miR-197-5p	3.23792	-0.067647	0.519404	0.75955	0.909727	8.56621	0	11.5475	2.25236	0	0	9.25567	0.692385	1.07798	0	3.33881	2.12416	FALSE	4.47321	2.36378	1.44667	0.584676	3.23792
hsa-miR-3187-5p	3.22366	-0.092046	0.542133	0.637648	0.85684	4.75901	0	0	16.8927	0	2.3345	0	10.3858	4.31192	0	0	0	FALSE	4.33034	3.27301	2.93954	2.04025	3.22366
hsa-miR-410-5p	3.20969	0.126715	0.544706	0.545727	0.790166	11.4216	0	0	0	0	1.8676	16.4545	4.15431	1.07798	0	0	3.54027	FALSE	2.28432	2.28432	1.75451	0.882108	3.20969
hsa-miR-1249-5p	3.18842	0.286638	0.602092	0.233465	0.517817	0	2.61347	0	0	7.92708	0	3.08522	5.53908	5.3899	0	1.6694	12.0369	FALSE	2.10811	1.54026	4.92706	2.07397	3.18842
hsa-miR-219a-5p	3.14234	0.251358	0.584591	0.279326	0.570345	0.951801	0	0	4.50472	3.96354	0.466901	4.11363	1.38477	10.2408	12.0819	0	0	FALSE	1.88401	0.978789	4.74149	2.6491	3.14234
hsa-miR-4738-3p	3.1346	-0.0879504	0.512425	0.704529	0.890177	0.951801	0	16.1664	0	0.990885	3.73521	0	2.07716	3.23394	4.83275	2.08676	3.54027	FALSE	3.62183	3.14367	3.15417	0.51344	3.1346
hsa-miR-6894-5p	3.10863	-0.474094	0.672296	0.130871	0.370733	3.80721	5.22693	6.92848	1.12618	1.98177	8.87111	1.02841	2.76954	4.31192	0	1.25205	0	FALSE	3.81411	1.05541	1.6667	0.834899	3.10863
hsa-miR-4800-3p	3.10419	0.114101	0.534817	0.605741	0.833558	7.61441	0	2.30949	2.25236	0	2.3345	0	0	7.00686	0	15.0246	0.708053	FALSE	2.43525	1.39165	4.54791	2.93189	3.10419
hsa-miR-4798-3p	3.09743	-0.24846	0.559091	0.313055	0.606543	0.951801	13.0673	2.30949	5.6309	2.97265	0	2.05681	0.692385	2.69495	4.83275	1.25205	0.708053	FALSE	4.98643	2.15889	2.03604	0.788649	3.09743
hsa-miR-6777-3p	3.08572	-0.224982	0.55073	0.361648	0.63726	2.8554	15.6808	2.30949	0	3.96354	0.933801	3.08522	0	2.15596	0	2.50411	3.54027	FALSE	4.96185	2.75667	1.64007	0.707217	3.08572
hsa-miR-548n	3.08424	-0.129888	0.502522	0.60369	0.832181	0.951801	13.0673	2.30949	1.12618	1.98177	2.8014	2.05681	1.38477	1.61697	4.83275	4.17351	0.708053	FALSE	3.88731	2.30905	2.54321	0.820597	3.08424
hsa-miR-6509-3p	3.07283	-0.492555	0.773192	0.0771005	0.275536	1.9036	5.22693	6.92848	6.75708	8.91796	0	0	1.38477	0	2.41638	3.33881	0	FALSE	5.94681	1.16863	1.42799	0.65986	3.07283
hsa-miR-6813-5p	3.05066	-1.083	1.23285	0.0234954	0.129956	5.71081	5.22693	4.61899	9.00944	0	6.06971	2.05681	0	0.53899	0	1.25205	2.12416	FALSE	4.91323	1.44464	0.783041	0.406475	3.05066
hsa-miR-6751-3p	3.04251	-0.13918	0.525835	0.550537	0.792081	5.71081	5.22693	0	0	9.90885	0.466901	0	2.07716	1.07798	7.24913	1.25205	3.54027	FALSE	4.16932	1.88684	3.03932	1.13887	3.04251
hsa-miR-1305	3.03991	0.020839	0.523635	0.923156	0.968754	0	5.22693	0	5.6309	0.990885	5.60281	11.3125	0	7.00686	0	0	0.708053	FALSE	2.36974	1.26355	1.54298	1.37283	3.03991
hsa-miR-4704-5p	3.03704	0.493951	0.74971	0.0850864	0.294252	0.951801	2.61347	0	2.25236	1.98177	0	8.22726	2.07716	0	9.6655	5.84291	2.83221	FALSE	1.55988	0.478045	4.08356	1.68108	3.03704
hsa-miR-7155-5p	3.02396	-0.0532411	0.497253	0.825382	0.937966	1.9036	5.22693	4.61899	3.37854	2.97265	1.4007	0	2.07716	1.61697	7.24913	5.84291	0	FALSE	3.62014	0.591759	3.35723	1.36498	3.02396
hsa-miR-4639-3p	3.02143	-0.21436	0.567428	0.344965	0.621404	4.75901	7.8404	0	9.00944	3.96354	0	0	2.76954	0	0	0.834702	7.08053	FALSE	5.11448	1.58446	2.13696	1.33544	3.02143
hsa-miR-3121-3p	3.01289	0.0453194	0.501711	0.853861	0.945346	0	2.61347	4.61899	4.50472	1.98177	3.73521	7.19885	0	2.15596	0	7.92967	1.41611	FALSE	2.74379	0.858582	2.30035	1.46757	3.01289
hsa-miR-4671-3p	3.00194	-0.0305926	0.515595	0.890791	0.956829	0	0	0	0	2.97265	14.4739	1.02841	2.76954	2.15596	7.24913	0.417351	4.95637	FALSE	0.594531	0.594531	3.50967	1.18362	3.00194
hsa-miR-7114-3p	2.99887	0.726527	0.940154	0.0462577	0.204086	2.8554	2.61347	2.30949	0	0	0.466901	3.08522	1.38477	5.3899	2.41638	6.26027	9.20469	FALSE	1.55567	0.640964	4.9312	1.39895	2.99887
hsa-miR-6865-3p	2.98634	0.0416007	0.507798	0.859843	0.948659	0.951801	2.61347	0	4.50472	5.94531	1.8676	3.08522	6.92385	2.69495	7.24913	0	0	FALSE	2.80306	1.09749	3.37359	1.59447	2.98634
hsa-miR-6815-3p	2.9857	-0.501526	0.711757	0.107321	0.339003	6.66261	0	2.30949	10.1356	6.93619	0.466901	0	2.07716	2.15596	2.41638	1.25205	1.41611	FALSE	5.20878	1.80151	1.86353	0.22482	2.9857
hsa-miR-3152-3p	2.97159	0.158794	0.523262	0.520116	0.768642	0	0	9.23797	3.37854	0	2.3345	3.08522	4.15431	7.00686	0	2.92146	3.54027	FALSE	2.5233	1.80166	3.52458	1.12493	2.97159
hsa-miR-6784-3p	2.96748	0.0115459	0.492684	0.963971	0.984302	1.9036	0	4.61899	5.6309	3.96354	0.933801	6.17044	1.38477	0	4.83275	3.33881	2.83221	FALSE	3.2234	1.01054	2.47771	0.829064	2.96748
hsa-miR-9903	2.95915	-0.2545	0.577997	0.290604	0.579904	0	5.22693	0	15.7665	0	3.73521	0	2.07716	1.07798	2.41638	1.6694	3.54027	FALSE	4.19869	3.06397	2.15624	0.41165	2.95915
hsa-miR-1245b-5p	2.95747	0.306078	0.566391	0.270816	0.557095	0.951801	0	6.92848	2.25236	0	2.3345	3.08522	2.07716	5.3899	2.41638	7.92967	2.12416	FALSE	2.02653	1.29323	3.98745	1.16399	2.95747
hsa-miR-6758-5p	2.95485	-0.459615	0.734224	0.0941864	0.312314	7.61441	5.22693	2.30949	10.1356	2.97265	0	4.11363	0	0	0	1.6694	1.41611	FALSE	5.65182	1.45749	0.617102	0.380013	2.95485
hsa-miR-7843-3p	2.95418	0.0439598	0.52111	0.840073	0.942784	0	2.61347	2.30949	3.37854	7.92708	0	7.19885	0	3.23394	2.41638	0	6.37248	FALSE	3.24571	1.29892	2.40456	1.18314	2.95418
hsa-miR-4763-5p	2.91423	-0.0409033	0.507068	0.862187	0.948659	1.9036	0	4.61899	2.25236	1.98177	7.47041	0	9.00101	1.07798	2.41638	0	4.24832	FALSE	2.15134	0.735455	3.34874	1.58109	2.91423
hsa-miR-4489	2.91168	-0.0706473	0.521653	0.749431	0.904422	4.75901	5.22693	0	2.25236	7.92708	0	1.02841	11.0782	0	0	1.25205	1.41611	FALSE	4.03307	1.35189	2.74926	2.10364	2.91168
hsa-miR-1277-3p	2.89701	0.0121507	0.507729	0.959738	0.984262	1.9036	2.61347	4.61899	2.25236	0.990885	4.66901	14.3977	0.692385	0.53899	0	2.08676	0	FALSE	2.47586	0.599771	0.663626	0.38226	2.89701
hsa-miR-6821-5p	2.8968	0.203877	0.55511	0.385578	0.658942	4.75901	2.61347	0	0	3.96354	0	1.02841	0	5.92889	7.24913	7.09497	2.12416	FALSE	2.2672	0.987091	4.47943	1.45303	2.8968
hsa-miR-6851-5p	2.89624	0.158769	0.563053	0.405207	0.679422	3.80721	2.61347	4.61899	0	0	0	0	10.3858	0	4.83275	0	8.49664	FALSE	2.20793	0.95617	4.74303	2.13226	2.89624
hsa-miR-10398-5p	2.89118	-0.328044	0.603368	0.219699	0.499533	1.9036	0	11.5475	6.75708	4.95442	0.466901	1.02841	0	2.15596	0	3.75616	2.12416	FALSE	5.03251	2.00675	1.60726	0.719465	2.89118
hsa-miR-6880-3p	2.88318	0.173086	0.519695	0.506923	0.761161	4.75901	0	2.30949	3.37854	0	2.8014	2.05681	4.8467	2.15596	0	1.6694	10.6208	FALSE	2.08941	0.937238	3.85857	1.86124	2.88318
hsa-miR-6810-5p	2.8732	0.174836	0.531301	0.485669	0.752986	0.951801	0	4.61899	3.37854	0	4.20211	2.05681	0.692385	11.3188	0	5.84291	1.41611	FALSE	1.78987	0.939079	3.85404	2.12687	2.8732
hsa-miR-6772-3p	2.84737	-0.239933	0.580222	0.294546	0.585141	3.80721	5.22693	0	13.5142	0	1.8676	6.17044	0	1.07798	0	2.50411	0	FALSE	4.50966	2.47753	0.716417	0.493271	2.84737
hsa-miR-520d-3p	2.84445	-0.183083	0.5485	0.421034	0.698927	2.8554	10.4539	0	3.37854	0	5.60281	3.08522	1.38477	0	2.41638	0	4.95637	FALSE	3.33756	1.91252	1.7515	0.921501	2.84445
hsa-miR-3135a	2.84358	-0.0139564	0.51243	0.949417	0.98113	1.9036	2.61347	4.61899	1.12618	7.92708	0	0	9.00101	5.3899	0	0.834702	0.708053	FALSE	3.63786	1.21913	3.18673	1.73912	2.84358
hsa-miR-4647	2.83958	0.283068	0.608292	0.216717	0.495513	0	0	4.61899	1.12618	0	2.8014	2.05681	0	7.54585	9.6655	6.26027	0	FALSE	1.14903	0.894481	4.69432	1.9921	2.83958
hsa-miR-6855-5p	2.83745	0.0571163	0.495154	0.819269	0.935005	4.75901	2.61347	2.30949	1.12618	4.95442	0	7.19885	2.76954	3.23394	2.41638	1.25205	1.41611	FALSE	3.15251	0.739425	2.2176	0.384172	2.83745
hsa-miR-7846-3p	2.82965	-0.382651	0.618539	0.183515	0.45896	6.66261	2.61347	4.61899	3.37854	1.98177	4.66901	2.05681	1.38477	0	2.41638	4.17351	0	FALSE	3.85107	0.828966	1.59493	0.789165	2.82965
hsa-miR-520g-3p	2.8236	-1.50071	1.91072	0.0111512	0.0739528	5.71081	2.61347	4.61899	5.6309	7.92708	3.2683	4.11363	0	0	0	0	0	FALSE	5.30025	0.862005	0	0	2.8236
hsa-miR-4786-5p	2.82333	-0.0689635	0.505632	0.773231	0.913204	0	5.22693	2.30949	3.37854	6.93619	1.4007	5.14204	5.53908	2.69495	0	1.25205	0	FALSE	3.57023	1.19263	1.89722	1.03718	2.82333
hsa-miR-6812-3p	2.8128	-0.0161982	0.498445	0.945946	0.978996	2.8554	5.22693	0	4.50472	0	4.66901	3.08522	4.15431	0	2.41638	5.42556	1.41611	FALSE	2.51741	1.09727	2.68247	0.963354	2.8128
hsa-miR-4727-5p	2.79105	-0.0910309	0.5071	0.707427	0.890427	0	5.22693	4.61899	1.12618	5.94531	2.8014	4.11363	5.53908	1.61697	0	2.50411	0	FALSE	3.38348	1.18387	1.93203	1.02232	2.79105
hsa-miR-6740-3p	2.78717	-0.0126076	0.484737	0.95984	0.984262	0.951801	0	6.92848	2.25236	2.97265	4.20211	0	2.76954	2.69495	2.41638	5.42556	2.83221	FALSE	2.62106	1.1931	3.22773	0.55403	2.78717
hsa-miR-4512	2.7806	0.443131	0.702985	0.125153	0.363461	0	2.61347	0	0	0	4.66901	4.11363	3.46193	7.54585	0	4.59086	6.37248	FALSE	0.522693	0.522693	4.39422	1.30505	2.7806
hsa-miR-586	2.77649	0.0822987	0.52248	0.711508	0.892229	0	0	6.92848	4.50472	0	2.8014	3.08522	0	8.62383	4.83275	0.417351	2.12416	FALSE	2.28664	1.45177	3.19962	1.60038	2.77649
hsa-miR-4711-3p	2.7709	2.81768e-05	0.523458	0.998491	0.99978	0	7.8404	0	0	0	8.40421	6.17044	1.38477	1.07798	4.83275	0	3.54027	FALSE	1.56808	1.56808	2.16715	0.879938	2.7709
hsa-miR-3915	2.7528	0.189551	0.532028	0.454649	0.726802	1.9036	0	4.61899	1.12618	2.97265	1.8676	6.17044	9.00101	1.61697	0	3.75616	0	FALSE	2.12428	0.790593	2.87483	1.67956	2.7528
hsa-miR-412-3p	2.74921	0.064784	0.517329	0.780548	0.914153	5.71081	0	0	0	1.98177	6.06971	1.02841	2.07716	0	2.41638	1.6694	12.0369	FALSE	1.53852	1.11143	3.63997	2.13987	2.74921
hsa-miR-6826-3p	2.74681	-0.00283211	0.559365			0	0	0	0	16.845	0	13.3693	0	1.07798	0	1.6694	0	FALSE	3.36901	3.36901	0.549477	0.349237	2.74681
hsa-miR-5100	2.74381	-0.0746923	0.510482	0.755304	0.908683	7.61441	0	0	1.12618	3.96354	5.13591	6.17044	5.53908	0	0	1.25205	2.12416	FALSE	2.54083	1.46079	1.78306	1.02139	2.74381
hsa-miR-3190-5p	2.74099	0.394104	0.691162	0.104494	0.333232	0.951801	2.61347	2.30949	0	0	1.4007	8.22726	0	0	2.41638	10.0164	4.95637	FALSE	1.17495	0.555307	3.47783	1.87425	2.74099
hsa-miR-3606-5p	2.73977	-0.142282	0.524838	0.562259	0.802453	3.80721	0	2.30949	0	1.98177	11.6725	4.11363	0	2.69495	0	4.17351	2.12416	FALSE	1.61969	0.729347	1.79852	0.806832	2.73977
hsa-miR-4769-5p	2.72125	0.0996166	0.520937	0.66777	0.870124	0	5.22693	0	1.12618	6.93619	0.933801	0	4.8467	8.08484	0	1.25205	4.24832	FALSE	2.65786	1.43838	3.68638	1.42345	2.72125
hsa-miR-4802-5p	2.71241	-0.185285	0.531296	0.450269	0.72489	1.9036	7.8404	4.61899	2.25236	1.98177	2.3345	2.05681	0	4.31192	2.41638	0	2.83221	FALSE	3.71942	1.14587	1.9121	0.841792	2.71241
hsa-miR-2682-5p	2.71016	-0.298338	0.616818	0.207179	0.481133	2.8554	0	2.30949	0	5.94531	13.0732	5.14204	0.692385	0	0	2.50411	0	FALSE	2.22204	1.09878	0.639298	0.4851	2.71016
hsa-miR-6797-3p	2.63278	0.0172137	0.503852	0.944194	0.978936	7.61441	2.61347	0	2.25236	1.98177	0.933801	0	5.53908	3.23394	2.41638	5.00821	0	FALSE	2.8924	1.26452	3.23952	0.989655	2.63278
hsa-miR-3163	2.6299	-1.85078	1.50942	0.00832269	0.0599684	1.9036	5.22693	13.857	3.37854	2.97265	1.4007	1.02841	0	0.53899	0	1.25205	0	FALSE	5.46774	2.16484	0.358209	0.246635	2.6299
hsa-miR-767-3p	2.61368	-0.463887	0.792348	0.0542258	0.221727	1.9036	10.4539	6.92848	7.88326	0	0	3.08522	0.692385	0	0	0.417351	0	FALSE	5.43384	1.94195	0.221947	0.142702	2.61368
hsa-miR-4286	2.60798	-0.00480286	0.514209	0.98177	0.991327	5.71081	0	0	1.12618	4.95442	3.73521	0	8.30862	0	0	2.50411	4.95637	FALSE	2.35828	1.23734	3.15382	1.58329	2.60798
hsa-miR-5091	2.59938	0.531191	0.892899	0.0410458	0.189322	0.951801	0	0	2.25236	0	0	6.17044	8.30862	0	7.24913	6.26027	0	FALSE	0.640832	0.443042	4.3636	1.81065	2.59938
hsa-miR-499b-5p	2.57488	-0.0305481	0.534977	0.871907	0.949274	5.71081	0	0	0	0	10.2718	0	4.15431	5.92889	4.83275	0	0	FALSE	1.14216	1.14216	2.98319	1.25037	2.57488
hsa-miR-3928-5p	2.55339	0.000250872	0.521767	0.999389	0.99978	0	0	2.30949	2.25236	3.96354	6.53661	0	0	10.2408	2.41638	2.92146	0	FALSE	1.70508	0.760922	3.11573	1.88028	2.55339
hsa-miR-541-3p	2.53895	0.0458596	0.505606	0.848122	0.943818	0.951801	2.61347	4.61899	4.50472	0.990885	1.4007	0	0.692385	2.69495	0	2.08676	9.91275	FALSE	2.73597	0.803673	3.07737	1.77494	2.53895
hsa-miR-4645-5p	2.50135	-0.12869	0.54518	0.536832	0.78293	2.8554	5.22693	0	7.88326	0	3.73521	0	2.76954	7.54585	0	0	0	FALSE	3.19312	1.52709	2.06308	1.47188	2.50135
hsa-miR-4750-5p	2.48732	-0.0126764	0.53386	0.94442	0.978936	0.951801	5.22693	0	0	6.93619	1.8676	0	7.61624	0	7.24913	0	0	FALSE	2.62298	1.44805	2.97307	1.82155	2.48732
hsa-miR-4699-5p	2.48656	0.00593905	0.511642	0.980277	0.991327	0	5.22693	0	3.37854	0.990885	4.66901	6.17044	0.692385	0.53899	4.83275	3.33881	0	FALSE	1.91927	1.03197	1.88059	0.937817	2.48656
hsa-miR-6758-3p	2.48155	-0.152866	0.515159	0.538627	0.784688	1.9036	5.22693	4.61899	2.25236	2.97265	1.4007	1.02841	2.76954	3.77293	2.41638	0	1.41611	FALSE	3.39491	0.654308	2.07499	0.641157	2.48155
hsa-miR-7156-5p	2.47621	0.22847	0.563264	0.331293	0.61668	0.951801	0	6.92848	0	1.98177	0.466901	5.14204	6.92385	3.23394	2.41638	1.6694	0	FALSE	1.97241	1.292	2.84871	1.14996	2.47621
hsa-miR-6755-5p	2.46818	0.349243	0.67964	0.116206	0.350518	1.9036	0	0	2.25236	0	0.466901	3.08522	15.2325	0	0	6.67762	0	FALSE	0.831192	0.511978	4.38202	3.00507	2.46818
hsa-miR-4649-5p	2.46569	0.0267513	0.491962	0.917933	0.968754	6.66261	0	2.30949	1.12618	1.98177	2.3345	1.02841	1.38477	7.00686	0	2.92146	2.83221	FALSE	2.41601	1.13433	2.82906	1.17372	2.46569
hsa-miR-302a-3p	2.45681	0.0624799	0.527679	0.773184	0.913204	6.66261	0	0	0	0	5.60281	3.08522	5.53908	6.46787	0	0	2.12416	FALSE	1.33252	1.33252	2.82622	1.36179	2.45681
hsa-miR-6841-5p	2.42918	-0.346456	0.650157	0.141408	0.391072	7.61441	2.61347	4.61899	0	0.990885	6.06971	2.05681	2.76954	0	2.41638	0	0	FALSE	3.16755	1.3594	1.03718	0.637592	2.42918
hsa-miR-6857-3p	2.42097	-0.096248	0.51908	0.676937	0.872686	1.9036	0	0	6.75708	5.94531	1.4007	2.05681	0	3.23394	4.83275	2.92146	0	FALSE	2.9212	1.44847	2.19763	0.953962	2.42097
hsa-miR-6884-5p	2.39148	-0.0823945	0.509461	0.730369	0.900263	0	0	4.61899	4.50472	1.98177	4.66901	2.05681	3.46193	2.15596	2.41638	0	2.83221	FALSE	2.22109	1.02197	2.17329	0.586402	2.39148
hsa-miR-371a-5p	2.38913	0.317888	0.622879	0.186887	0.460763	0	2.61347	2.30949	0	0.990885	1.8676	5.14204	2.07716	0	0	3.75616	9.91275	FALSE	1.18277	0.554577	3.14921	1.83164	2.38913
hsa-miR-3177-5p	2.37248	-0.174278	0.551236	0.447295	0.722544	0.951801	0	2.30949	1.12618	1.98177	12.6063	0	0.692385	0	0	6.67762	2.12416	FALSE	1.27385	0.407549	1.89883	1.25607	2.37248
hsa-miR-4753-3p	2.37127	-0.226945	0.548534	0.37595	0.652782	1.9036	5.22693	2.30949	2.25236	2.97265	4.66901	0	5.53908	1.07798	0	2.50411	0	FALSE	2.93301	0.598973	1.82423	1.03622	2.37127
hsa-miR-4695-3p	2.34698	-0.01878	0.528178	0.924248	0.968754	0	0	0	2.25236	0	10.7387	2.05681	0	1.61697	9.6655	0.417351	1.41611	FALSE	0.450472	0.450472	2.62319	1.7862	2.34698
hsa-miR-513b-3p	2.32913	0.55664	0.905748	0.0493357	0.21011	0.951801	0	0	0	0.990885	0.933801	0	0	2.15596	9.6655	3.33881	9.91275	FALSE	0.388537	0.23801	5.0146	2.02175	2.32913
hsa-miR-3661	2.31102	-0.0470237	0.511963	0.834782	0.942784	0.951801	2.61347	0	3.37854	2.97265	3.73521	1.02841	4.8467	0.53899	7.24913	0.417351	0	FALSE	1.98329	0.644984	2.61043	1.45659	2.31102
hsa-miR-3691-3p	2.28316	0.107439	0.546807	0.578822	0.818208	4.75901	0	4.61899	0	0.990885	0	2.05681	0	1.61697	0	13.3552	0	FALSE	2.07378	1.0831	2.99444	2.60906	2.28316
hsa-miR-4676-3p	2.28191	-0.390761	0.653207	0.160435	0.426867	2.8554	2.61347	0	5.6309	7.92708	1.8676	0	0	2.69495	0	1.6694	2.12416	FALSE	3.80537	1.36244	1.2977	0.554146	2.28191
hsa-miR-4740-5p	2.27219	0.0810104	0.514715	0.729378	0.900263	0.951801	2.61347	4.61899	0	0.990885	3.2683	5.14204	4.8467	1.07798	0	3.75616	0	FALSE	1.83503	0.812908	1.93617	1.00044	2.27219
hsa-miR-7973	2.2436	-0.00244055	0.511201	0.990227	0.995455	6.66261	2.61347	2.30949	1.12618	0	0.933801	1.02841	0	0.53899	2.41638	2.92146	6.37248	FALSE	2.54235	1.12927	2.44986	1.12392	2.2436
hsa-miR-7151-5p	2.24172	-0.318818	0.633763	0.182591	0.457508	6.66261	0	2.30949	6.75708	3.96354	1.4007	0	0	5.3899	0	0.417351	0	FALSE	3.93854	1.29482	1.16145	1.0602	2.24172
hsa-miR-3059-5p	2.24006	0.32367	0.629865	0.169759	0.440394	0	2.61347	0	2.25236	1.98177	0	5.14204	1.38477	0	2.41638	5.42556	5.66443	FALSE	1.36952	0.568015	2.97823	1.11646	2.24006
hsa-miR-597-5p	2.23849	0.270966	0.620533	0.122633	0.359275	0	5.22693	0	1.12618	0	0	4.11363	0	5.3899	7.24913	3.75616	0	FALSE	1.27062	1.01283	3.27904	1.44826	2.23849
hsa-miR-1193	2.2349	0.148631	0.562999	0.430539	0.712046	0	0	0	5.6309	0	1.8676	8.22726	0	0	4.83275	6.26027	0	FALSE	1.12618	1.12618	2.2186	1.37723	2.2349
hsa-miR-1260b	2.2343	-0.0107655	0.516567	0.959436	0.984262	3.80721	5.22693	0	2.25236	0.990885	1.4007	3.08522	6.92385	0	2.41638	0	0.708053	FALSE	2.45548	0.941376	2.00966	1.30549	2.2343
hsa-miR-1236-5p	2.21543	-0.215224	0.572333	0.324723	0.615043	4.75901	7.8404	2.30949	3.37854	0.990885	0	1.02841	4.15431	0	0	0	2.12416	FALSE	3.85566	1.17302	1.25569	0.833262	2.21543
hsa-miR-3149	2.19839	0.296643	0.599394	0.234437	0.517878	1.9036	2.61347	0	2.25236	0	0.933801	6.17044	2.76954	4.31192	0	5.42556	0	FALSE	1.35389	0.564003	2.5014	1.10487	2.19839
hsa-miR-5702	2.19804	0.396059	0.728881	0.0466964	0.204086	0	2.61347	0	0	0.990885	0	1.02841	0	1.61697	16.9146	2.50411	0.708053	FALSE	0.72087	0.510577	4.34875	3.16965	2.19804
hsa-miR-548ao-3p	2.18733	0.0908523	0.533783	0.660698	0.867947	3.80721	0	4.61899	2.25236	0	0	0	2.76954	0	4.83275	5.84291	2.12416	FALSE	2.13571	0.951227	3.11387	1.02948	2.18733
hsa-miR-7854-3p	2.17426	0.0517114	0.528017	0.805859	0.927554	0.951801	0	0	3.37854	6.93619	0	4.11363	0	1.61697	2.41638	6.67762	0	FALSE	2.25331	1.32371	2.14219	1.22677	2.17426
hsa-miR-500a-5p	2.17156	0.068835	0.52624	0.744003	0.903532	0	7.8404	0	3.37854	0	0.933801	1.02841	0	1.07798	2.41638	5.84291	3.54027	FALSE	2.24379	1.54456	2.57551	1.01262	2.17156
hsa-miR-373-3p	2.17123	-0.0688318	0.528625	0.743768	0.903532	6.66261	0	2.30949	0	5.94531	0	6.17044	1.38477	1.07798	0	2.50411	0	FALSE	2.98348	1.42417	0.993371	0.469907	2.17123
hsa-miR-6895-5p	2.16397	0.0756684	0.511933	0.74555	0.904256	0.951801	0	4.61899	2.25236	1.98177	1.4007	0	2.76954	1.07798	4.83275	0.417351	5.66443	FALSE	1.96098	0.775055	2.95241	1.02138	2.16397
hsa-miR-4783-3p	2.16109	1.16978	2.49883	0.0160315	0.0950036	0	0	0	0	1.98177	0	6.17044	0.692385	1.07798	2.41638	7.92967	5.66443	FALSE	0.396354	0.396354	3.55617	1.40025	2.16109
hsa-miR-6718-5p	2.15373	-0.274296	0.605772	0.235316	0.518474	0	2.61347	0	9.00944	0.990885	7.00351	1.02841	0	2.69495	0	2.50411	0	FALSE	2.52276	1.69057	1.03981	0.637466	2.15373
hsa-miR-518c-3p	2.14527	-0.103296	0.521863	0.652117	0.863074	1.9036	5.22693	0	1.12618	2.97265	3.73521	1.02841	0	0	2.41638	1.6694	5.66443	FALSE	2.24587	0.889655	1.95004	1.04159	2.14527
hsa-miR-4697-3p	2.13846	0.0726649	0.533799	0.719334	0.896142	0.951801	0	4.61899	0	0.990885	3.73521	5.14204	0	5.3899	4.83275	0	0	FALSE	1.31233	0.854743	2.04453	1.25511	2.13846
hsa-miR-6764-5p	2.12552	-0.0450605	0.517937	0.838076	0.942784	2.8554	2.61347	4.61899	0	1.98177	2.3345	0	2.76954	0	0	1.25205	7.08053	FALSE	2.41392	0.745346	2.22043	1.31758	2.12552
hsa-miR-2681-5p	2.1255	0.0854951	0.52888	0.693421	0.881153	0	2.61347	0	1.12618	0.990885	5.13591	2.05681	0	0	4.83275	1.6694	7.08053	FALSE	0.946106	0.479831	2.71654	1.40318	2.1255
hsa-miR-6731-3p	2.12418	-0.425619	0.684573	0.120984	0.357586	0.951801	0	2.30949	2.25236	10.8997	2.3345	1.02841	1.38477	1.07798	2.41638	0.834702	0	FALSE	3.28268	1.9524	1.14277	0.392789	2.12418
hsa-miR-1276	2.10609	-0.0790364	0.503959	0.747711	0.904422	1.9036	2.61347	2.30949	0	3.96354	3.2683	0	2.76954	3.23394	2.41638	2.08676	0.708053	FALSE	2.15802	0.640783	2.24293	0.428353	2.10609
hsa-miR-6858-3p	2.10595	-0.0669815	0.536311	0.732232	0.900429	0	0	0	0	10.8997	3.2683	3.08522	2.76954	0	2.41638	0	2.83221	FALSE	2.17995	2.17995	1.60363	0.658505	2.10595
hsa-miR-6806-3p	2.09703	0.00478504	0.521565	0.983594	0.991327	0	2.61347	0	1.12618	2.97265	5.60281	1.02841	2.07716	0.53899	0	0	9.20469	FALSE	1.34246	0.629451	2.36417	1.75193	2.09703
hsa-miR-4707-3p	2.07626	0.507574	0.783474	0.0802216	0.284037	1.9036	0	0	2.25236	0	0	3.08522	1.38477	1.61697	7.24913	4.59086	2.83221	FALSE	0.831192	0.511978	3.53479	1.08871	2.07626
hsa-miR-552-3p	2.06829	0.220775	0.577068	0.295278	0.585723	0.951801	0	4.61899	0	0	1.4007	1.02841	0.692385	0	9.6655	2.92146	3.54027	FALSE	1.11416	0.895383	3.36392	1.70865	2.06829
hsa-miR-506-5p	2.03512	-0.108469	0.54316	0.58794	0.824973	5.71081	5.22693	0	3.37854	0	1.4007	4.11363	0	0	0	4.59086	0	FALSE	2.86326	1.23202	0.918172	0.918172	2.03512
hsa-miR-4701-3p	2.02791	0.07842	0.524552	0.725896	0.900111	3.80721	0	0	3.37854	1.98177	0.933801	2.05681	10.3858	0.53899	0	1.25205	0	FALSE	1.8335	0.807096	2.43536	2.00084	2.02791
hsa-miR-548ao-5p	2.01503	0.043871	0.523462	0.836702	0.942784	0	2.61347	0	0	5.94531	1.8676	2.05681	2.07716	0.53899	4.83275	0	4.24832	FALSE	1.71175	1.17317	2.33944	0.9655	2.01503
hsa-miR-10394-3p	2.00473	0.0797123	0.53998	0.682998	0.875799	5.71081	0	2.30949	0	0	1.4007	6.17044	1.38477	0	0	0	7.08053	FALSE	1.60406	1.11987	1.69306	1.3733	2.00473
hsa-miR-548an	1.99054	0.24211	0.572441	0.321469	0.614965	0.951801	0	0	0	2.97265	2.3345	4.11363	1.38477	0	4.83275	3.75616	3.54027	FALSE	0.784891	0.577162	2.70279	0.87721	1.99054
hsa-miR-574-5p	1.9738	0.442214	0.735147	0.0739457	0.268464	0.951801	2.61347	0	1.12618	0	0	1.02841	2.07716	5.3899	7.24913	0.417351	2.83221	FALSE	0.938289	0.479712	3.59315	1.21568	1.9738
hsa-miR-6876-3p	1.96485	0.272071	0.596549	0.243302	0.529533	2.8554	0	2.30949	0	0	0.933801	2.05681	2.76954	2.15596	4.83275	0	5.66443	FALSE	1.03298	0.63843	3.08454	1.00469	1.96485
hsa-miR-6871-5p	1.95975	-0.0199119	0.533039	0.914904	0.967142	0.951801	10.4539	0	1.12618	0.990885	0	1.02841	0	0	0	5.42556	3.54027	FALSE	2.70455	1.94765	1.79317	1.13783	1.95975
hsa-miR-6729-3p	1.95823	-0.0208212	0.502639	0.930839	0.972421	1.9036	0	0	5.6309	1.98177	2.3345	2.05681	2.76954	2.15596	0	0.417351	4.24832	FALSE	1.90325	1.02826	1.91823	0.779192	1.95823
hsa-miR-3682-3p	1.9548	-0.290094	0.619167	0.206149	0.479576	3.80721	5.22693	0	1.12618	7.92708	0.466901	0	0	3.23394	0	1.6694	0	FALSE	3.61748	1.42288	0.980668	0.649489	1.9548
hsa-miR-4443	1.94763	-0.0200766	0.512955	0.9267	0.969616	0	2.61347	4.61899	3.37854	0.990885	0.933801	2.05681	4.15431	0.53899	2.41638	1.6694	0	FALSE	2.32037	0.82586	1.75582	0.73349	1.94763
hsa-miR-7156-3p	1.93879	0.0259249	0.516701	0.906211	0.961524	4.75901	2.61347	0	2.25236	0.990885	0	2.05681	2.76954	2.15596	4.83275	0.834702	0	FALSE	2.12314	0.806059	2.11859	0.834524	1.93879
hsa-miR-4479	1.9326	0.195896	0.571333	0.333553	0.61668	0	2.61347	0	0	2.97265	0.933801	0	2.07716	5.92889	7.24913	0	1.41611	FALSE	1.11722	0.68651	3.33425	1.38628	1.9326
hsa-miR-4767	1.92597	0.321317	0.651809	0.114445	0.348753	1.9036	2.61347	0	0	0	0	0	2.76954	1.07798	7.24913	0.417351	7.08053	FALSE	0.903414	0.564496	3.71891	1.45841	1.92597
hsa-miR-1228-5p	1.92099	0.289247	0.640358	0.169814	0.440394	0	0	0	0	0	3.2683	0	7.61624	2.69495	0	8.76437	0.708053	FALSE	0	0	3.95672	1.79314	1.92099
hsa-miR-4733-5p	1.91628	0.0266779	0.506677	0.911844	0.965439	4.75901	0	0	3.37854	0.990885	1.4007	0	1.38477	1.07798	2.41638	3.33881	4.24832	FALSE	1.82569	0.958616	2.49325	0.592995	1.91628
hsa-miR-510-3p	1.91296	0.138036	0.523203	0.56428	0.804477	2.8554	2.61347	0	1.12618	1.98177	0.466901	2.05681	6.23147	0.53899	2.41638	1.25205	1.41611	FALSE	1.71536	0.522822	2.371	1.01058	1.91296
hsa-miR-4726-5p	1.90137	0.156055	0.561221	0.400656	0.673485	0	5.22693	0	0	0	2.3345	0	0	1.07798	2.41638	7.51232	4.24832	FALSE	1.04539	1.04539	3.051	1.32176	1.90137
hsa-miR-3145-3p	1.89747	-0.116079	0.543349	0.562211	0.802453	0	5.22693	0	6.75708	0	2.3345	0	2.07716	0	2.41638	0.417351	3.54027	FALSE	2.3968	1.48754	1.69023	0.654856	1.89747
hsa-miR-3529-5p	1.89722	0.163984	0.564546	0.337232	0.619504	1.9036	5.22693	0	0	0	0	0	1.38477	0.53899	9.6655	3.33881	0.708053	FALSE	1.42611	1.01921	3.12722	1.70853	1.89722
hsa-miR-6826-5p	1.89639	-0.0315011	0.537137	0.863255	0.948659	0.951801	0	4.61899	0	6.93619	0	6.17044	0	0.53899	0	0	3.54027	FALSE	2.5014	1.39762	0.815851	0.689055	1.89639
hsa-miR-6864-5p	1.88941	-0.212853	0.560014	0.365856	0.642537	3.80721	0	6.92848	2.25236	0	2.8014	1.02841	2.76954	0	0	1.6694	1.41611	FALSE	2.59761	1.30065	1.17101	0.529448	1.88941
hsa-miR-6875-3p	1.88909	0.2909	0.615797	0.221938	0.502971	1.9036	0	0	1.12618	0	1.8676	0	3.46193	6.46787	2.41638	5.42556	0	FALSE	0.605956	0.390901	3.55435	1.13857	1.88909
hsa-miR-3127-5p	1.88762	0.1958	0.576308	0.338947	0.619504	3.80721	0	0	0	0	1.4007	0	0	2.69495	9.6655	0.834702	4.24832	FALSE	0.761441	0.761441	3.48869	1.71135	1.88762
hsa-miR-3191-3p	1.88648	-0.157557	0.532535	0.51231	0.763689	0.951801	2.61347	0	4.50472	2.97265	3.2683	1.02841	4.8467	1.61697	0	0.834702	0	FALSE	2.20853	0.789852	1.45967	0.898569	1.88648
hsa-miR-5094	1.87971	-0.681679	1.25561	0.0174521	0.100274	0	13.0673	2.30949	2.25236	1.98177	1.8676	0	0	1.07798	0	0	0	FALSE	3.92219	2.32563	0.215596	0.215596	1.87971
hsa-miR-4758-3p	1.87056	0.185108	0.581484	0.330062	0.61668	0	0	0	2.25236	0.990885	1.8676	0	0	0	0	4.59086	12.745	FALSE	0.648649	0.44448	3.46716	2.48399	1.87056
hsa-miR-3146	1.87036	-0.0978192	0.529825	0.662435	0.868265	3.80721	0	0	0	4.95442	4.66901	0	1.38477	1.07798	0	5.84291	0.708053	FALSE	1.75233	1.0883	1.80274	1.03613	1.87036
hsa-miR-3677-5p	1.86906	0.0183584	0.531012	0.924423	0.968754	1.9036	0	6.92848	0	1.98177	0	1.02841	0	0	4.83275	2.92146	2.83221	FALSE	2.16277	1.26821	2.11728	0.935344	1.86906
hsa-miR-6854-3p	1.85322	-0.0339108	0.52365	0.870113	0.948659	1.9036	0	0	5.6309	2.97265	0.466901	2.05681	0	0	4.83275	0.834702	3.54027	FALSE	2.10143	1.05089	1.84154	0.990689	1.85322
hsa-miR-5697	1.84328	-0.061285	0.51852	0.785387	0.914153	0.951801	5.22693	0	4.50472	0	2.3345	1.02841	0.692385	0.53899	0	5.42556	1.41611	FALSE	2.13669	1.1334	1.61461	0.979214	1.84328
hsa-miR-1265	1.83626	0.0235067	0.543909	0.892457	0.957075	0	2.61347	0	0	0	7.47041	0	2.76954	0	0	9.18172	0	FALSE	0.522693	0.522693	2.39025	1.78056	1.83626
hsa-miR-4740-3p	1.83343	-0.0764467	0.524741	0.726677	0.900242	0.951801	0	4.61899	4.50472	0	2.8014	1.02841	2.76954	1.07798	0	0	4.24832	FALSE	2.0151	1.05428	1.61917	0.829822	1.83343
hsa-miR-7844-5p	1.82736	0.0973859	0.540435	0.627515	0.850339	2.8554	2.61347	0	0	0.990885	1.8676	8.22726	0	0	0	0.417351	4.95637	FALSE	1.29195	0.61724	1.07474	0.973767	1.82736
hsa-miR-3679-3p	1.82702	-0.305684	0.631222	0.181494	0.455614	1.9036	7.8404	2.30949	0	0.990885	4.66901	0	0	0	0	2.08676	2.12416	FALSE	2.60888	1.36711	0.842183	0.515764	1.82702
hsa-miR-3120-5p	1.82161	0.0276526	0.542875	0.873453	0.949684	0	0	2.30949	6.75708	0.990885	0	0	10.3858	0	0	0	1.41611	FALSE	2.01149	1.25983	2.36038	2.025	1.82161
hsa-miR-6750-5p	1.81873	-0.202526	0.555414	0.390645	0.664196	4.75901	2.61347	0	5.6309	0.990885	0.933801	0	4.15431	1.61697	0	0.417351	0.708053	FALSE	2.79885	1.07237	1.37934	0.742817	1.81873
hsa-miR-6836-5p	1.8102	-0.092639	0.532298	0.663291	0.868533	0	2.61347	0	5.6309	1.98177	2.8014	4.11363	2.07716	0	0	2.50411	0	FALSE	2.04523	1.03802	0.916252	0.565134	1.8102
hsa-miR-6871-3p	1.80108	0.182739	0.589848	0.287543	0.577252	0	0	0	0	0	3.2683	0	4.8467	0	12.0819	0	1.41611	FALSE	0	0	3.66894	2.28213	1.80108
hsa-miR-548t-5p	1.8004	-0.193428	0.559334	0.386723	0.660054	7.61441	0	0	5.6309	0	0.933801	0	1.38477	0.53899	2.41638	1.6694	1.41611	FALSE	2.64906	1.65225	1.48513	0.300931	1.8004
hsa-miR-5189-3p	1.79508	-0.186127	0.592797	0.24564	0.530694	3.80721	13.0673	0	1.12618	0	0	0	0	0	0	0	3.54027	FALSE	3.60014	2.46691	0.708053	0.708053	1.79508
hsa-miR-6802-5p	1.79235	-0.0332707	0.516129	0.88145	0.953712	4.75901	2.61347	0	2.25236	0	1.8676	4.11363	0	3.23394	0	1.25205	1.41611	FALSE	1.92497	0.895098	1.18042	0.594323	1.79235
hsa-miR-520a-3p	1.77691	0.0374947	0.535441	0.845553	0.943818	0.951801	5.22693	0	1.12618	0	2.8014	0	0	0	0	6.26027	4.95637	FALSE	1.46098	0.97012	2.24333	1.38914	1.77691
hsa-miR-3085-3p	1.75457	-0.23625	0.580865	0.298031	0.58943	3.80721	0	0	5.6309	4.95442	0.466901	4.11363	0	0.53899	0	0.834702	0.708053	FALSE	2.87851	1.21077	0.416349	0.17633	1.75457
hsa-miR-4454	1.72991	-0.00515859	0.522437	0.979962	0.991327	5.71081	0	0	2.25236	0	2.3345	3.08522	2.07716	0	0	4.59086	0.708053	FALSE	1.59263	1.11812	1.47521	0.866332	1.72991
hsa-miR-4640-5p	1.72617	0.12675	0.549376	0.526008	0.775629	1.9036	0	2.30949	2.25236	0.990885	0	0	0	6.46787	0	0.417351	6.37248	FALSE	1.49127	0.441194	2.65154	1.5405	1.72617
hsa-miR-4474-3p	1.72206	0.0984274	0.52604	0.669833	0.87111	0.951801	0	0	0	1.98177	4.66901	1.02841	3.46193	3.23394	2.41638	2.92146	0	FALSE	0.586714	0.394472	2.40674	0.626701	1.72206
hsa-miR-4695-5p	1.71824	0.242218	0.613608	0.167049	0.436643	0	2.61347	0	0	0	1.4007	0	11.7705	1.07798	0	3.75616	0	FALSE	0.522693	0.522693	3.32094	2.22119	1.71824
hsa-miR-6751-5p	1.71783	-0.0350566	0.526551	0.865771	0.948659	5.71081	0	2.30949	3.37854	0	0	0	1.38477	1.07798	0	2.50411	4.24832	FALSE	2.27977	1.08109	1.84304	0.721613	1.71783
hsa-miR-7851-3p	1.71399	-0.179396	0.571563	0.361895	0.63726	0	7.8404	0	5.6309	1.98177	0	0	0	2.15596	0	0.834702	2.12416	FALSE	3.09061	1.57078	1.02296	0.480867	1.71399
hsa-miR-5009-5p	1.71382	0.0697781	0.546473	0.685147	0.87733	0.951801	0	2.30949	1.12618	2.97265	0	0	0	0	9.6655	0	3.54027	FALSE	1.47203	0.524897	2.64115	1.88517	1.71382
hsa-miR-19a-5p	1.707	-0.0708256	0.535622	0.718533	0.896142	1.9036	2.61347	0	3.37854	3.96354	0	0	0	0	2.41638	1.25205	4.95637	FALSE	2.37183	0.687394	1.72496	0.924519	1.707
hsa-miR-4803	1.70609	0.207299	0.596445	0.266345	0.554746	0	0	0	1.12618	0	2.3345	10.2841	0	4.31192	2.41638	0	0	FALSE	0.225236	0.225236	1.34566	0.876856	1.70609
hsa-miR-891b	1.70604	0.195979	0.567231	0.355612	0.632884	0.951801	2.61347	0	0	1.98177	0.933801	1.02841	5.53908	7.00686	0	0.417351	0	FALSE	1.10941	0.524863	2.59266	1.52221	1.70604
hsa-miR-1913	1.69321	-0.0699224	0.530855	0.738096	0.901499	5.71081	0	0	0	5.94531	0	2.05681	2.07716	2.69495	0	0.417351	1.41611	FALSE	2.33122	1.42806	1.32111	0.501506	1.69321
hsa-miR-5708	1.67262	-0.220527	0.604164	0.160189	0.426867	0	7.8404	0	2.25236	5.94531	0	0	0	1.61697	2.41638	0	0	FALSE	3.20761	1.5882	0.806669	0.509896	1.67262
hsa-miR-5188	1.67038	0.0324078	0.530048	0.869787	0.948659	0	2.61347	4.61899	0	2.97265	0	0	2.76954	2.69495	0	0.834702	3.54027	FALSE	2.04102	0.899251	1.96789	0.663337	1.67038
hsa-miR-6895-3p	1.66173	-0.17977	0.559119	0.409817	0.684469	0.951801	2.61347	2.30949	3.37854	4.95442	0	0	0	3.77293	0	1.25205	0.708053	FALSE	2.84154	0.657983	1.14661	0.697511	1.66173
hsa-miR-7152-5p	1.65739	-0.529855	0.893622	0.0424094	0.194055	2.8554	2.61347	0	2.25236	4.95442	5.13591	0	2.07716	0	0	0	0	FALSE	2.53513	0.789574	0.415431	0.415431	1.65739
hsa-miR-4664-5p	1.6165	-0.148777	0.535788	0.518821	0.768642	1.9036	2.61347	4.61899	0	1.98177	1.8676	1.02841	1.38477	1.07798	0	2.92146	0	FALSE	2.22356	0.741456	1.07684	0.539287	1.6165
hsa-miR-198	1.6144	-0.293891	0.668884	0.0650366	0.246289	0	0	9.23797	9.00944	0	0	0	0	0	0	0.417351	0.708053	FALSE	3.64948	2.23513	0.225081	0.145295	1.6144
hsa-miR-6869-5p	1.60813	0.114713	0.561869	0.502457	0.761161	0	0	0	5.6309	0	0	0	8.30862	3.23394	0	0	2.12416	FALSE	1.12618	1.12618	2.73334	1.52722	1.60813
hsa-miR-4779	1.60742	-0.554861	0.944814	0.0367338	0.176137	0	5.22693	0	3.37854	4.95442	4.20211	0	0.692385	0	0	0.834702	0	FALSE	2.71198	1.15125	0.305417	0.188378	1.60742
hsa-miR-4746-5p	1.59371	-0.322039	0.648692	0.161474	0.428774	0.951801	2.61347	0	0	6.93619	5.13591	0	0.692385	0	0	2.08676	0.708053	FALSE	2.10029	1.29982	0.697439	0.380997	1.59371
hsa-miR-7702	1.59289	0.0702265	0.544845	0.680528	0.874852	2.8554	2.61347	2.30949	0	0	0	0	0	1.07798	4.83275	5.42556	0	FALSE	1.55567	0.640964	2.26726	1.18853	1.59289
hsa-miR-1912-5p	1.5908	-0.0848159	0.537542	0.660965	0.867947	2.8554	0	4.61899	1.12618	0.990885	1.4007	5.14204	0	0.53899	2.41638	0	0	FALSE	1.91829	0.816679	0.591073	0.46811	1.5908
hsa-miR-7978	1.58557	0.0503358	0.544189	0.774451	0.913577	0	0	0	2.25236	4.95442	0.466901	7.19885	4.15431	0	0	0	0	FALSE	1.44136	0.980609	0.830862	0.830862	1.58557
hsa-miR-6875-5p	1.58196	0.225502	0.604513	0.236796	0.520873	0	0	0	2.25236	0	0.933801	0	5.53908	0	4.83275	5.42556	0	FALSE	0.450472	0.450472	3.15948	1.29542	1.58196
hsa-miR-4446-3p	1.57771	0.02989	0.539116	0.868307	0.948659	0	2.61347	2.30949	2.25236	1.98177	0	0	0	2.69495	0	0	7.08053	FALSE	1.83142	0.468724	1.9551	1.38356	1.57771
hsa-miR-4482-5p	1.57719	-0.0449596	0.550066	0.772964	0.913204	0	0	0	1.12618	9.90885	0	7.19885	0.692385	0	0	0	0	FALSE	2.207	1.93777	0.138477	0.138477	1.57719
hsa-miR-3150a-3p	1.56653	-0.351304	0.704137	0.0741147	0.268464	7.61441	2.61347	4.61899	0	0	2.3345	0	0	1.61697	0	0	0	FALSE	2.96937	1.45015	0.323394	0.323394	1.56653
hsa-miR-4732-3p	1.55906	-0.317112	0.702237	0.0250016	0.134928	0	10.4539	2.30949	0	5.94531	0	0	0	0	0	0	0	FALSE	3.74173	1.99951	0	0	1.55906
hsa-miR-6514-3p	1.54975	-0.280953	0.610725	0.22783	0.511275	2.8554	2.61347	2.30949	0	0.990885	5.60281	1.02841	0.692385	0	0	2.50411	0	FALSE	1.75385	0.544022	0.639298	0.4851	1.54975
hsa-miR-141-5p	1.54876	-0.119356	0.558196	0.502194	0.761161	5.71081	0	0	3.37854	0.990885	2.3345	6.17044	0	0	0	0	0	FALSE	2.01605	1.11102	0	0	1.54876
hsa-miR-552-5p	1.54336	0.0832586	0.544766	0.620004	0.847776	0	5.22693	0	0	0.990885	1.4007	0	0	4.31192	2.41638	4.17351	0	FALSE	1.24356	1.01416	2.18036	0.950785	1.54336
hsa-miR-4734	1.54242	0.243812	0.630203	0.150251	0.410419	0	0	0	0	0	1.4007	0	11.7705	0	2.41638	2.92146	0	FALSE	0	0	3.42168	2.17233	1.54242
hsa-miR-3914	1.53352	-0.117207	0.55422	0.523162	0.772287	2.8554	7.8404	0	1.12618	0.990885	0	3.08522	0	0	0	2.50411	0	FALSE	2.56257	1.39716	0.500821	0.500821	1.53352
hsa-miR-4638-3p	1.53289	-0.14067	0.557428	0.476056	0.747447	8.56621	0	2.30949	0	1.98177	0	0	0	1.61697	0	2.50411	1.41611	FALSE	2.57149	1.57446	1.10744	0.487771	1.53289
hsa-miR-4674	1.53264	0.10595	0.557236	0.536111	0.782734	2.8554	0	2.30949	0	0.990885	0	0	1.38477	0	0	10.8511	0	FALSE	1.23116	0.58695	2.44718	2.11803	1.53264
hsa-miR-4762-5p	1.52577	0.0682423	0.54529	0.706699	0.890387	0	0	0	0	6.93619	0	0	3.46193	2.15596	2.41638	3.33881	0	FALSE	1.38724	1.38724	2.27461	0.622505	1.52577
hsa-miR-6820-3p	1.52456	0.25429	0.586031	0.29229	0.582396	0.951801	0	0	1.12618	0	1.8676	1.02841	2.07716	1.61697	7.24913	1.6694	0.708053	FALSE	0.415596	0.255989	2.66414	1.16788	1.52456
hsa-miR-6854-5p	1.51752	0.0283199	0.545481	0.862099	0.948659	1.9036	0	0	2.25236	2.97265	0	0	0	0	9.6655	0	1.41611	FALSE	1.42572	0.607045	2.21632	1.88238	1.51752
hsa-miR-4504	1.51468	-0.128829	0.542315	0.55239	0.792535	4.75901	0	2.30949	0	1.98177	2.8014	0	0	2.69495	0	2.92146	0.708053	FALSE	1.81005	0.881131	1.26489	0.644175	1.51468
hsa-miR-320d	1.50817	0.114406	0.536526	0.596312	0.828655	0	0	2.30949	0	2.97265	1.4007	3.08522	3.46193	1.61697	2.41638	0.834702	0	FALSE	1.05643	0.655371	1.66599	0.602388	1.50817
hsa-miR-599	1.5052	0.296013	0.652918	0.125975	0.364261	0	0	0	0	1.98177	0	6.17044	0	2.15596	4.83275	2.92146	0	FALSE	0.396354	0.396354	1.98203	0.919138	1.5052
hsa-miR-3911	1.49872	0.244993	0.604643	0.204572	0.478473	1.9036	0	2.30949	0	0	0	2.05681	0	1.07798	2.41638	7.51232	0.708053	FALSE	0.842619	0.519972	2.34295	1.35074	1.49872
hsa-miR-6781-3p	1.49853	0.12656	0.557283	0.506185	0.761161	0	0	0	1.12618	2.97265	0.933801	0	0.692385	0	7.24913	5.00821	0	FALSE	0.819767	0.580726	2.58994	1.49286	1.49853
hsa-miR-4761-3p	1.48586	0.00746749	0.547369	0.963079	0.984302	0	2.61347	0	2.25236	3.96354	0	0	9.00101	0	0	0	0	FALSE	1.76587	0.775288	1.8002	1.8002	1.48586
hsa-miR-6822-5p	1.48377	0.0300859	0.525985	0.883388	0.954259	0.951801	5.22693	0	0	2.97265	0	1.02841	3.46193	1.07798	0	1.6694	1.41611	FALSE	1.83028	1.00782	1.52508	0.561687	1.48377
hsa-miR-448	1.48317	-0.111838	0.564636	0.4255	0.705462	0	0	0	3.37854	8.91796	0	3.08522	0	0	2.41638	0	0	FALSE	2.4593	1.74218	0.483275	0.483275	1.48317
hsa-miR-466	1.47632	-0.418102	0.811967	0.015441	0.0923001	0	5.22693	2.30949	2.25236	7.92708	0	0	0	0	0	0	0	FALSE	3.54317	1.3747	0	0	1.47632
hsa-miR-3921	1.46889	0.0518511	0.550318	0.749423	0.904422	4.75901	0	2.30949	0	0	0	0	2.76954	0	0	0	7.78859	FALSE	1.4137	0.948398	2.11163	1.5172	1.46889
hsa-miR-4730	1.46727	-0.0667748	0.547216	0.699303	0.885252	2.8554	0	2.30949	5.6309	0	0	5.14204	0	0	0	1.6694	0	FALSE	2.15916	1.04605	0.333881	0.333881	1.46727
hsa-miR-7112-3p	1.45901	-0.273038	0.627582	0.178913	0.453191	0	5.22693	2.30949	0	5.94531	1.4007	0	0	0.53899	0	2.08676	0	FALSE	2.69635	1.25797	0.525149	0.404113	1.45901
hsa-miR-149-3p	1.45266	-0.153269	0.547028	0.485798	0.752986	1.9036	0	2.30949	2.25236	0.990885	3.73521	3.08522	2.07716	1.07798	0	0	0	FALSE	1.49127	0.441194	0.631027	0.417471	1.45266
hsa-miR-4762-3p	1.43703	0.0419321	0.54185	0.814459	0.930312	0	0	0	5.6309	0	0.933801	2.05681	0	0.53899	7.24913	0.834702	0	FALSE	1.12618	1.12618	1.72456	1.39044	1.43703
hsa-miR-302b-3p	1.4318	-0.372675	0.678122	0.131552	0.370737	0.951801	5.22693	0	2.25236	1.98177	3.73521	0	2.07716	0.53899	0	0.417351	0	FALSE	2.08257	0.881525	0.606699	0.383331	1.4318
hsa-miR-5004-5p	1.43144	-0.0734067	0.548745	0.674233	0.871632	0.951801	0	4.61899	5.6309	0	0	0	1.38477	0	0	4.59086	0	FALSE	2.24034	1.20109	1.19513	0.89028	1.43144
hsa-miR-489-5p	1.41837	-0.283879	0.613023	0.211873	0.489901	1.9036	5.22693	0	1.12618	1.98177	2.8014	2.05681	1.38477	0.53899	0	0	0	FALSE	2.0477	0.871059	0.384752	0.270918	1.41837
hsa-miR-6865-5p	1.4171	-0.205462	0.584648	0.306592	0.599248	1.9036	5.22693	0	2.25236	1.98177	1.8676	0	0	3.77293	0	0	0	FALSE	2.27293	0.840057	0.754585	0.754585	1.4171
hsa-miR-1185-5p	1.41184	-0.173336	0.557028	0.388654	0.662501	1.9036	5.22693	0	1.12618	1.98177	0.933801	1.02841	0	1.61697	2.41638	0	0.708053	FALSE	2.0477	0.871059	0.94828	0.472156	1.41184
hsa-miR-6886-3p	1.40934	-0.0173112	0.549082	0.906557	0.961524	0	5.22693	4.61899	0	0	0	0	6.23147	0	0	0.834702	0	FALSE	1.96918	1.2097	1.41323	1.21535	1.40934
hsa-miR-4709-5p	1.40375	0.223012	0.592283	0.28752	0.577252	0	0	0	3.37854	0	0.466901	2.05681	0	3.77293	0	2.92146	4.24832	FALSE	0.675708	0.675708	2.18854	0.918411	1.40375
hsa-miR-219a-2-3p	1.40184	0.0185268	0.533861	0.923854	0.968754	0	0	4.61899	0	1.98177	1.8676	0	0	4.85091	0	2.08676	1.41611	FALSE	1.32015	0.909627	1.67075	0.892584	1.40184
hsa-miR-4743-3p	1.40143	-0.0522878	0.542937	0.771948	0.913204	0	0	0	0	7.92708	1.8676	0	0	3.77293	0	0.417351	2.83221	FALSE	1.58542	1.58542	1.4045	0.792702	1.40143
hsa-miR-3144-3p	1.39596	0.307594	0.658319	0.124714	0.362977	0.951801	0	0	1.12618	0	0	0	0	1.07798	2.41638	8.34702	2.83221	FALSE	0.415596	0.255989	2.93472	1.44278	1.39596
hsa-miR-146b-3p	1.38197	-0.0575568	0.536596	0.769717	0.913204	7.61441	0	0	0	0	1.8676	0	0.692385	1.61697	0	1.25205	3.54027	FALSE	1.52288	1.52288	1.42033	0.596169	1.38197
hsa-miR-4723-3p	1.3819	-0.0592194	0.534451	0.758212	0.909718	5.71081	2.61347	0	0	0.990885	0	0	2.76954	0.53899	2.41638	0.834702	0.708053	FALSE	1.86303	1.07403	1.45353	0.470851	1.3819
hsa-miR-4654	1.36947	0.0666275	0.537914	0.737663	0.901499	0	0	2.30949	1.12618	0.990885	2.3345	4.11363	0	4.85091	0	0	0.708053	FALSE	0.885311	0.428078	1.11179	0.944781	1.36947
hsa-miR-548w	1.36793	0.0140593	0.538299	0.930017	0.972324	0.951801	2.61347	2.30949	0	0.990885	0.466901	0	0	0	7.24913	0.417351	1.41611	FALSE	1.37313	0.480849	1.81652	1.38258	1.36793
hsa-miR-6845-5p	1.35301	0.098351	0.566853	0.334734	0.618007	0	0	4.61899	0	0	0	0	11.0782	0.53899	0	0	0	FALSE	0.923797	0.923797	2.32343	2.19117	1.35301
hsa-miR-4729	1.34698	-0.458911	0.845122	0.0283134	0.14859	2.8554	0	9.23797	2.25236	0	1.4007	0	0	0	0	0.417351	0	FALSE	2.86915	1.6942	0.0834702	0.0834702	1.34698
hsa-miR-5680	1.34505	0.279389	0.645114	0.0820261	0.287739	0	2.61347	0	0	0	0	0	0.692385	8.62383	0	2.08676	2.12416	FALSE	0.522693	0.522693	2.70543	1.53492	1.34505
hsa-miR-6804-3p	1.34134	-0.378358	0.7388	0.0546597	0.222818	1.9036	0	4.61899	6.75708	1.98177	0	0	0	0	0	0.834702	0	FALSE	3.05229	1.18241	0.16694	0.16694	1.34134
hsa-miR-499a-3p	1.3394	-4.20967	3.31848	0.00767385	0.0558975	0.951801	5.22693	0	2.25236	2.97265	4.66901	0	0	0	0	0	0	FALSE	2.28075	0.897982	0	0	1.3394
hsa-miR-3681-5p	1.32705	0.0297407	0.535186	0.870314	0.948659	0.951801	2.61347	0	0	3.96354	0	3.08522	0.692385	1.07798	0	0	3.54027	FALSE	1.50576	0.778112	1.06213	0.653237	1.32705
hsa-miR-4747-5p	1.32189	-0.559263	1.0533	0.0110168	0.0734271	5.71081	2.61347	0	1.12618	5.94531	0.466901	0	0	0	0	0	0	FALSE	3.07915	1.19693	0	0	1.32189
hsa-miR-4519	1.31966	0.193563	0.61517	0.121366	0.357921	0	0	0	0	0	0	6.17044	0	0	9.6655	0	0	FALSE	0	0	1.9331	1.9331	1.31966
hsa-miR-6717-5p	1.31824	-0.130557	0.563257	0.468597	0.741406	1.9036	0	0	9.00944	0	0.466901	0	2.76954	0	0	1.6694	0	FALSE	2.18261	1.74606	0.887789	0.570807	1.31824
hsa-miR-4724-3p	1.31266	-0.228408	0.636588	0.055633	0.224724	12.3734	0	0	3.37854	0	0	0	0	0	0	0	0	FALSE	3.15039	2.39678	0	0	1.31266
hsa-miR-4712-3p	1.30901	0.00885894	0.533593	0.964461	0.984302	0.951801	0	4.61899	2.25236	0	0.466901	0	0	0.53899	0	3.33881	3.54027	FALSE	1.56463	0.868152	1.48361	0.805174	1.30901
hsa-miR-6847-3p	1.30489	-0.278796	0.669166	0.0424676	0.194055	3.80721	2.61347	9.23797	0	0	0	0	0	0	0	0	0	FALSE	3.13173	1.69745	0	0	1.30489
hsa-miR-6510-3p	1.30429	0.0821102	0.555341	0.596074	0.828655	0	2.61347	0	0	0	2.8014	0	4.8467	5.3899	0	0	0	FALSE	0.522693	0.522693	2.04732	1.25666	1.30429
hsa-miR-6785-3p	1.29603	-0.14052	0.56405	0.44226	0.718943	0.951801	0	6.92848	1.12618	0.990885	1.4007	0	4.15431	0	0	0	0	FALSE	1.99947	1.24841	0.830862	0.830862	1.29603
hsa-miR-6793-3p	1.29179	-0.339988	0.67843	0.0632734	0.242366	0.951801	0	2.30949	2.25236	5.94531	0.933801	0	0.692385	0	2.41638	0	0	FALSE	2.29179	1.0099	0.621752	0.468262	1.29179
hsa-miR-3692-3p	1.29108	-0.223144	0.615945	0.174817	0.446889	0	5.22693	0	1.12618	0	7.47041	0	0	0	0	1.6694	0	FALSE	1.27062	1.01283	0.333881	0.333881	1.29108
hsa-miR-6762-5p	1.28812	-0.114441	0.563997	0.490699	0.755314	0	0	0	0	3.96354	7.00351	1.02841	3.46193	0	0	0	0	FALSE	0.792708	0.792708	0.692385	0.692385	1.28812
hsa-miR-10522-5p	1.28712	-0.131735	0.56947	0.430466	0.712046	2.8554	0	0	7.88326	0	0.933801	0	0	3.77293	0	0	0	FALSE	2.14773	1.5368	0.754585	0.754585	1.28712
hsa-miR-371a-3p	1.28658	0.11367	0.565739	0.495692	0.756954	0.951801	0	0	0	2.97265	0	5.14204	0	0	0	0	6.37248	FALSE	0.784891	0.577162	1.2745	1.2745	1.28658
hsa-miR-10393-3p	1.28046	-0.0196501	0.536812	0.916473	0.968033	1.9036	2.61347	0	1.12618	0	2.8014	0	0	1.07798	0	5.84291	0	FALSE	1.12865	0.517346	1.38418	1.13406	1.28046
hsa-miR-3652	1.27552	0.109096	0.569478	0.471389	0.743623	0	0	0	3.37854	0	0	0	0	0	4.83275	7.09497	0	FALSE	0.675708	0.675708	2.38554	1.50399	1.27552
hsa-miR-6502-3p	1.26317	-0.190063	0.586447	0.217578	0.495781	2.8554	5.22693	0	2.25236	0.990885	0	0	0	0	2.41638	0	1.41611	FALSE	2.26512	0.890937	0.766497	0.49531	1.26317
hsa-miR-550a-3p	1.26039	-0.168665	0.57538	0.357402	0.634174	0.951801	5.22693	0	0	4.95442	0.466901	0	0.692385	0	0	0	2.83221	FALSE	2.22663	1.18287	0.70492	0.548465	1.26039
hsa-miR-657	1.25817	-0.313233	0.657806	0.128391	0.368396	2.8554	0	4.61899	1.12618	2.97265	1.4007	0	0	0	0	0	2.12416	FALSE	2.31464	0.800169	0.424832	0.424832	1.25817
hsa-miR-4688	1.25588	0.148028	0.56286	0.339435	0.619504	0	0	4.61899	0	0	0.466901	2.05681	0.692385	2.69495	2.41638	0	2.12416	FALSE	0.923797	0.923797	1.58557	0.525493	1.25588
hsa-miR-6755-3p	1.25239	-0.199438	0.580658	0.272215	0.559111	1.9036	0	2.30949	4.50472	1.98177	0	0	0	1.07798	2.41638	0.834702	0	FALSE	2.13992	0.716978	0.865811	0.444381	1.25239
hsa-miR-3918	1.25106	-0.0723404	0.554174	0.59257	0.827115	0	0	9.23797	0	0	0.466901	2.05681	0	0	2.41638	0.834702	0	FALSE	1.84759	1.84759	0.650216	0.470197	1.25106
hsa-miR-520d-5p	1.24884	-0.146079	0.574496	0.382626	0.657506	6.66261	0	0	0	1.98177	2.8014	0	0	0	0	0	3.54027	FALSE	1.72888	1.29176	0.708053	0.708053	1.24884
hsa-miR-3913-5p	1.24611	0.0483348	0.547147	0.777076	0.914153	0	0	2.30949	1.12618	2.97265	0	0	2.07716	6.46787	0	0	0	FALSE	1.28167	0.601056	1.70901	1.25588	1.24611
hsa-miR-4664-3p	1.23675	0.0640059	0.553475	0.679812	0.874852	0	0	2.30949	3.37854	0	0	0	6.23147	0	0	2.92146	0	FALSE	1.13761	0.716852	1.83058	1.23715	1.23675
hsa-miR-3175	1.23566	-0.272799	0.64763	0.102399	0.328911	1.9036	0	0	4.50472	0	7.00351	0	0	0	0	0	1.41611	FALSE	1.28166	0.886083	0.283221	0.283221	1.23566
hsa-miR-6779-3p	1.22852	0.0416589	0.542161	0.824801	0.937966	2.8554	0	0	0	0	3.2683	0	4.15431	0	0	3.75616	0.708053	FALSE	0.571081	0.571081	1.7237	0.922295	1.22852
hsa-miR-6807-3p	1.22841	0.0417187	0.547397	0.813557	0.930078	0.951801	0	0	0	4.95442	0	1.02841	0	5.3899	2.41638	0	0	FALSE	1.18124	0.961133	1.56125	1.06542	1.22841
hsa-miR-6892-3p	1.2222	-0.331188	0.690115	0.0813741	0.286205	4.75901	2.61347	0	2.25236	3.96354	0	0	0	1.07798	0	0	0	FALSE	2.71767	0.816466	0.215596	0.215596	1.2222
hsa-miR-4659b-5p	1.21963	-0.0462319	0.555093	0.755995	0.908694	0	0	2.30949	0	6.93619	0	0	0	5.3899	0	0	0	FALSE	1.84914	1.34811	1.07798	1.07798	1.21963
hsa-miR-499b-3p	1.21287	0.0275958	0.549509	0.848232	0.943818	0	0	4.61899	2.25236	0	0	0	0	4.85091	0	0	2.83221	FALSE	1.37427	0.921007	1.53662	0.993646	1.21287
hsa-miR-5000-3p	1.21184	0.0175369	0.542234	0.868672	0.948659	0	5.22693	0	1.12618	0.990885	0	0	0	2.69495	2.41638	2.08676	0	FALSE	1.4688	0.969125	1.43962	0.595554	1.21184
hsa-miR-625-3p	1.20405	-0.0150181	0.547028	0.903812	0.961524	0	0	6.92848	0	0	0.933801	0	3.46193	0	2.41638	0	0.708053	FALSE	1.3857	1.3857	1.31727	0.694591	1.20405
hsa-miR-6736-3p	1.20071	0.123286	0.570651	0.448077	0.722544	0	0	0	1.12618	1.98177	0	0	0	6.46787	4.83275	0	0	FALSE	0.62159	0.403969	2.26013	1.40798	1.20071
hsa-miR-4709-3p	1.19018	0.216099	0.596442	0.203369	0.478473	0	2.61347	0	0	0.990885	0	3.08522	1.38477	1.61697	0	4.59086	0	FALSE	0.72087	0.510577	1.51852	0.839007	1.19018
hsa-miR-4669	1.18921	-0.27925	0.669036	0.0470354	0.204229	0	0	6.92848	3.37854	3.96354	0	0	0	0	0	0	0	FALSE	2.85411	1.31145	0	0	1.18921
hsa-miR-6736-5p	1.18855	0.256275	0.617212	0.164652	0.434616	0	0	2.30949	0	0	0.466901	0	4.15431	0.53899	4.83275	1.25205	0.708053	FALSE	0.461899	0.461899	2.29723	0.910684	1.18855
hsa-miR-4735-3p	1.18759	-0.0832637	0.558977	0.590816	0.825532	0	0	9.23797	0	0	0.933801	0	0	0.53899	0	0	3.54027	FALSE	1.84759	1.84759	0.815851	0.689055	1.18759
hsa-miR-3145-5p	1.18135	0.0341553	0.539573	0.842046	0.943818	0	2.61347	0	2.25236	1.98177	0	0	2.07716	1.07798	0	4.17351	0	FALSE	1.36952	0.568015	1.46573	0.779519	1.18135
hsa-miR-4659a-5p	1.17956	-0.212203	0.60231	0.231055	0.51522	0	0	2.30949	5.6309	3.96354	0	0	0	0	0	0.834702	1.41611	FALSE	2.38079	1.10476	0.450162	0.290591	1.17956
hsa-miR-345-3p	1.17414	0.124987	0.559844	0.513824	0.763689	0	0	0	1.12618	2.97265	0	6.17044	0	2.69495	0	0.417351	0.708053	FALSE	0.819767	0.580726	0.76407	0.500961	1.17414
hsa-miR-3130-5p	1.16889	0.0263301	0.542199	0.889228	0.956692	0	0	0	4.50472	1.98177	0	0	1.38477	3.23394	0	2.92146	0	FALSE	1.2973	0.88896	1.50803	0.690653	1.16889
hsa-miR-4699-3p	1.1663	0.0955304	0.535878	0.665978	0.86949	3.80721	0	0	1.12618	0	0.466901	1.02841	2.07716	2.69495	0	2.08676	0.708053	FALSE	0.986677	0.738087	1.51338	0.499078	1.1663
hsa-miR-1250-3p	1.16292	-0.0758278	0.553067	0.649373	0.863074	0	5.22693	0	0	2.97265	0.933801	4.11363	0	0	0	0	0.708053	FALSE	1.63992	1.06562	0.141611	0.141611	1.16292
hsa-miR-4802-3p	1.15906	-0.384603	0.717035	0.0922207	0.309216	5.71081	2.61347	0	1.12618	1.98177	0.933801	0	0	0	0	0.834702	0.708053	FALSE	2.28644	0.961771	0.308551	0.190006	1.15906
hsa-miR-892b	1.14824	0.188948	0.596486	0.261193	0.547437	0	0	0	0	1.98177	0	3.08522	0	1.61697	0	7.09497	0	FALSE	0.396354	0.396354	1.74239	1.37429	1.14824
hsa-miR-4689	1.14384	0.187517	0.585498	0.243565	0.529533	0	0	2.30949	1.12618	0	0	2.05681	4.15431	0.53899	0	0	3.54027	FALSE	0.687134	0.460503	1.64671	0.908955	1.14384
hsa-miR-4526	1.13898	0.144396	0.583432	0.222243	0.502971	0	2.61347	0	0	0	0	0	0	5.3899	0	0	5.66443	FALSE	0.522693	0.522693	2.21086	1.35457	1.13898
hsa-miR-4671-5p	1.1253	0.0795297	0.550972	0.674189	0.871632	0	0	0	0	0	4.20211	0	1.38477	0	2.41638	1.25205	4.24832	FALSE	0	0	1.8603	0.70953	1.1253
hsa-miR-4796-5p	1.11316	0.104012	0.564326	0.530695	0.779952	0	0	0	3.37854	0	0	0	0	4.31192	4.83275	0.834702	0	FALSE	0.675708	0.675708	1.99587	1.066	1.11316
hsa-miR-4768-5p	1.10945	0.291458	0.658582	0.11024	0.343339	0	0	0	0	0.990885	0	0	0.692385	7.54585	0	1.25205	2.83221	FALSE	0.198177	0.198177	2.4645	1.35351	1.10945
hsa-miR-3194-3p	1.10583	-0.0914433	0.564534	0.534339	0.782177	0	0	0	6.75708	2.97265	0	0	0	0	0	0	3.54027	FALSE	1.94595	1.33344	0.708053	0.708053	1.10583
hsa-miR-6733-5p	1.10274	0.217343	0.586963	0.321554	0.614965	0.951801	0	0	0	0.990885	0.933801	3.08522	2.76954	0	0	1.6694	2.83221	FALSE	0.388537	0.23801	1.45423	0.628679	1.10274
hsa-miR-4498	1.10087	-0.261117	0.635307	0.069678	0.260901	3.80721	2.61347	0	0	2.97265	1.4007	0	0	0	2.41638	0	0	FALSE	1.87866	0.791037	0.483275	0.483275	1.10087
hsa-miR-1911-3p	1.10048	0.0591846	0.559995	0.494618	0.756954	0	0	4.61899	0	0	0	6.17044	0	0	2.41638	0	0	FALSE	0.923797	0.923797	0.483275	0.483275	1.10048
hsa-miR-6890-5p	1.08894	-0.14697	0.596866	0.146641	0.403869	0	13.0673	0	0	0	0	0	0	0	0	0	0	FALSE	2.61347	2.61347	0	0	1.08894
hsa-miR-6739-3p	1.08359	0.0259029	0.539833	0.857451	0.947747	0	0	4.61899	0	0	1.4007	2.05681	1.38477	0	2.41638	0.417351	0.708053	FALSE	0.923797	0.923797	0.98531	0.422954	1.08359
hsa-miR-5092	1.07709	-0.172525	0.584976	0.219975	0.499533	0	2.61347	0	0	0.990885	6.06971	0	0	0	2.41638	0.834702	0	FALSE	0.72087	0.510577	0.650216	0.470197	1.07709
hsa-miR-147b-5p	1.07241	-0.0944008	0.541856	0.64329	0.860949	0.951801	2.61347	0	2.25236	1.98177	0.466901	0	0.692385	1.07798	0	0	2.83221	FALSE	1.55988	0.478045	0.920516	0.520871	1.07241
hsa-miR-4661-3p	1.07033	-0.0132846	0.551391	0.980995	0.991327	0.951801	5.22693	0	1.12618	0	0	0	5.53908	0	0	0	0	FALSE	1.46098	0.97012	1.10782	1.10782	1.07033
hsa-miR-1273h-3p	1.05857	-0.265541	0.637579	0.13091	0.370733	5.71081	2.61347	0	1.12618	0	1.8676	0	1.38477	0	0	0	0	FALSE	1.89009	1.06887	0.276954	0.276954	1.05857
hsa-miR-5580-5p	1.05628	-0.118175	0.569114	0.440715	0.717305	2.8554	0	6.92848	0	0	0	2.05681	0	0	0	0.834702	0	FALSE	1.95678	1.36037	0.16694	0.16694	1.05628
hsa-miR-4768-3p	1.05543	-0.0159059	0.541872	0.937239	0.974938	0	0	4.61899	0	1.98177	0.466901	2.05681	1.38477	2.15596	0	0	0	FALSE	1.32015	0.909627	0.708146	0.450466	1.05543
hsa-miR-196a-1-3p	1.03977	-0.343932	0.705679	0.0578731	0.228239	3.80721	2.61347	0	0	3.96354	1.4007	0	0.692385	0	0	0	0	FALSE	2.07684	0.87944	0.138477	0.138477	1.03977
hsa-miR-5579-5p	1.03567	-0.077587	0.556039	0.641892	0.86046	0	0	0	0	3.96354	4.20211	1.02841	0	3.23394	0	0	0	FALSE	0.792708	0.792708	0.646787	0.646787	1.03567
hsa-miR-6776-3p	1.03467	-0.145627	0.572209	0.398901	0.672232	0.951801	0	6.92848	0	0	1.8676	0	0	0	0	1.25205	1.41611	FALSE	1.57606	1.35074	0.533632	0.327809	1.03467
hsa-miR-6798-3p	1.02416	-0.176507	0.588786	0.184404	0.45991	2.8554	0	4.61899	0	1.98177	0	0	0	0	2.41638	0.417351	0	FALSE	1.89123	0.881249	0.566745	0.469417	1.02416
hsa-miR-651-3p	1.02408	0.0260371	0.554061	0.879358	0.952536	1.9036	0	0	3.37854	0	0	0	0	7.00686	0	0	0	FALSE	1.05643	0.687678	1.40137	1.40137	1.02408
hsa-miR-7113-3p	1.02385	-0.410253	0.792236	0.0299307	0.151702	0	2.61347	2.30949	4.50472	0.990885	1.8676	0	0	0	0	0	0	FALSE	2.08371	0.765801	0	0	1.02385
hsa-miR-6882-3p	1.02241	-0.359281	0.725755	0.0570254	0.226603	2.8554	0	0	1.12618	6.93619	0.933801	0	0	0	0	0.417351	0	FALSE	2.18356	1.29794	0.0834702	0.0834702	1.02241
hsa-miR-4761-5p	1.01013	-0.142464	0.578297	0.231812	0.51587	6.66261	0	0	0	0	2.3345	0	0	0	2.41638	0	0.708053	FALSE	1.33252	1.33252	0.624886	0.468391	1.01013
hsa-miR-3124-3p	1.00786	0.00990223	0.537934	0.925569	0.969194	0.951801	0	4.61899	0	0.990885	0	0	2.07716	1.07798	0	1.6694	0.708053	FALSE	1.31233	0.854743	1.10652	0.363521	1.00786
hsa-miR-7843-5p	1.00569	0.00830644	0.552349	0.75668	0.908698	1.9036	0	0	0	1.98177	0.933801	0	0	0	7.24913	0	0	FALSE	0.777074	0.476019	1.44983	1.44983	1.00569
hsa-miR-3942-5p	0.997659	-0.10042	0.555686	0.576673	0.816036	0	2.61347	2.30949	2.25236	0.990885	0.466901	0	0	0	0	3.33881	0	FALSE	1.63324	0.494043	0.667762	0.667762	0.997659
hsa-miR-3655	0.997103	0.0463546	0.540356	0.792445	0.918547	0	2.61347	0	0	0	2.3345	1.02841	2.07716	1.07798	2.41638	0.417351	0	FALSE	0.522693	0.522693	1.19777	0.464563	0.997103
hsa-miR-4713-5p	0.996815	0.161256	0.585986	0.224442	0.507087	0	2.61347	0	0	0	0	0	4.8467	0	0	1.6694	2.83221	FALSE	0.522693	0.522693	1.86966	0.917077	0.996815
hsa-miR-892c-5p	0.994848	0.0905123	0.560967	0.510527	0.763689	0	0	2.30949	0	0	0.933801	1.02841	0	0	7.24913	0.417351	0	FALSE	0.461899	0.461899	1.5333	1.43124	0.994848
hsa-miR-372-3p	0.990661	0.0764212	0.560835	0.640923	0.860373	0	0	0	0	0	3.2683	0	4.8467	3.77293	0	0	0	FALSE	0	0	1.72392	1.06925	0.990661
hsa-miR-1914-5p	0.982844	-0.16079	0.578586	0.361824	0.63726	0	2.61347	0	1.12618	0	5.60281	0	0	1.61697	0	0.834702	0	FALSE	0.747929	0.514854	0.490334	0.324744	0.982844
hsa-miR-3139	0.978964	0.205804	0.604345	0.247546	0.532223	0.951801	0	0	0	0	0.466901	0	0.692385	0	0	7.51232	2.12416	FALSE	0.19036	0.19036	2.06577	1.41579	0.978964
hsa-miR-3646	0.972599	-0.0435085	0.550263	0.805489	0.927554	0	2.61347	0	4.50472	0	0	1.02841	0.692385	0	0	0	2.83221	FALSE	1.42364	0.921656	0.70492	0.548465	0.972599
hsa-miR-6819-3p	0.972256	-0.0778974	0.548692	0.673456	0.871632	1.9036	0	0	2.25236	0.990885	1.8676	4.11363	0	0.53899	0	0	0	FALSE	1.02937	0.46801	0.107798	0.107798	0.972256
hsa-miR-6785-5p	0.965819	-0.0376804	0.560351	0.452026	0.725232	0	0	0	6.75708	0	0	0	0	0	4.83275	0	0	FALSE	1.35142	1.35142	0.96655	0.96655	0.965819
hsa-miR-4715-5p	0.963265	0.161924	0.600993			0	0	0	0	0	0	0	0	0	0	10.8511	0.708053	FALSE	0	0	2.31184	2.13922	0.963265
hsa-miR-6811-5p	0.954911	-0.131211	0.570884	0.406937	0.68061	0	2.61347	0	1.12618	4.95442	0	2.05681	0	0	0	0	0.708053	FALSE	1.73881	0.936147	0.141611	0.141611	0.954911
hsa-miR-3144-5p	0.950824	0.233854	0.621755	0.17788	0.452507	0.951801	0	0	0	0	0	0	2.07716	0.53899	2.41638	5.42556	0	FALSE	0.19036	0.19036	2.09162	0.948852	0.950824
hsa-miR-4529-3p	0.946873	-0.0123157	0.544957	0.938368	0.974938	0.951801	0	0	0	2.97265	1.8676	0	4.15431	0	0	0	1.41611	FALSE	0.784891	0.577162	1.11408	0.808014	0.946873
hsa-miR-6774-5p	0.945413	0.230496	0.619065	0.175001	0.446889	0	0	0	1.12618	0	0	1.02841	5.53908	3.23394	0	0.417351	0	FALSE	0.225236	0.225236	1.83807	1.10502	0.945413
hsa-miR-6886-5p	0.944111	-0.0562721	0.553736	0.73715	0.901499	0	2.61347	0	0	0	4.66901	0	0	0	0	3.33881	0.708053	FALSE	0.522693	0.522693	0.809372	0.647053	0.944111
hsa-miR-4458	0.94253	0.162984	0.601187	0.196609		0	0	0	0	0	0	0	9.69339	1.61697	0	0	0	FALSE	0	0	2.26207	1.88403	0.94253
hsa-miR-6769a-5p	0.940648	0.0510969	0.549241	0.750054		0.951801	0	2.30949	0	0	1.4007	0	0	0	0	1.6694	4.95637	FALSE	0.652259	0.453458	1.32516	0.963648	0.940648
hsa-miR-1252-3p	0.93896	0.0251381	0.554671	0.669189		0	5.22693	0	0	0	0	3.08522	0	0.53899	2.41638	0	0	FALSE	1.04539	1.04539	0.591073	0.46811	0.93896
hsa-miR-4484	0.93746	-0.0405189	0.551907	0.802614		6.66261	0	0	0	0	0	0	1.38477	1.07798	0	0	2.12416	FALSE	1.33252	1.33252	0.917382	0.411323	0.93746
hsa-miR-7110-3p	0.937348	-0.140769	0.56913	0.439273		0	0	0	2.25236	0.990885	5.13591	0	0	1.61697	0	1.25205	0	FALSE	0.648649	0.44448	0.573804	0.356088	0.937348
hsa-miR-378c	0.935208	0.215591	0.624551	0.141412		0	0	0	0	0	0	3.08522	0	6.46787	0	1.6694	0	FALSE	0	0	1.62746	1.25254	0.935208
hsa-miR-3186-5p	0.927611	-0.25099	0.648232	0.0738855		4.75901	0	0	4.50472	0	1.8676	0	0	0	0	0	0	FALSE	1.85274	1.13528	0	0	0.927611
hsa-miR-4682	0.914378	-0.102779	0.564194	0.499095		0	2.61347	4.61899	0	0.990885	0	2.05681	0.692385	0	0	0	0	FALSE	1.64467	0.883811	0.138477	0.138477	0.914378
hsa-miR-6832-3p	0.913501	-0.165199	0.573126	0.392322		2.8554	0	0	0	3.96354	1.4007	0	0	1.61697	0	0.417351	0.708053	FALSE	1.36379	0.853328	0.548475	0.29883	0.913501
hsa-miR-6732-3p	0.898224	-0.321095	0.68724	0.0771761		0.951801	0	0	4.50472	1.98177	2.8014	0	0	0.53899	0	0	0	FALSE	1.48766	0.838457	0.107798	0.107798	0.898224
hsa-miR-5088-5p	0.898064	-0.0182083	0.550462	0.913182		3.80721	0	2.30949	0	0	0	0	0	2.15596	0	2.50411	0	FALSE	1.22334	0.785677	0.932013	0.573387	0.898064
hsa-miR-1304-5p	0.894461	-0.180801	0.603737	0.165421		6.66261	0	0	3.37854	0	0	0	0.692385	0	0	0	0	FALSE	2.00823	1.33491	0.138477	0.138477	0.894461
hsa-miR-3929	0.890614	-0.130577	0.577279	0.319563		0	7.8404	0	1.12618	0	0	1.02841	0.692385	0	0	0	0	FALSE	1.79332	1.52742	0.138477	0.138477	0.890614
hsa-miR-3941	0.889548	-0.229826	0.635368	0.0870788		0.951801	0	0	2.25236	0	7.47041	0	0	0	0	0	0	FALSE	0.640832	0.443042	0	0	0.889548
hsa-miR-523-3p	0.88409	0.0690389	0.556064	0.703366		0	0	0	0	0	3.2683	0	4.8467	1.07798	0	0	1.41611	FALSE	0	0	1.46816	0.891079	0.88409
hsa-miR-578	0.882104	0.200852	0.616807	0.164902		0	0	0	0	0	0	2.05681	0	2.15596	0	0	6.37248	FALSE	0	0	1.70569	1.23915	0.882104
hsa-miR-6887-3p	0.880082	0.0777062	0.555779	0.598943		0	0	2.30949	1.12618	0	0.466901	0	4.15431	0	0	2.50411	0	FALSE	0.687134	0.460503	1.33168	0.856211	0.880082
hsa-miR-5681b	0.86963	-0.0296673	0.559662	0.492783		0	0	0	0	0	5.60281	0	0	0	4.83275	0	0	FALSE	0	0	0.96655	0.96655	0.86963
hsa-miR-6796-3p	0.862805	0.0868223	0.559381	0.51835		0	0	2.30949	1.12618	0	0	0	0	0	2.41638	1.6694	2.83221	FALSE	0.687134	0.460503	1.3836	0.594789	0.862805
hsa-miR-450b-3p	0.861458	-0.187458	0.594051	0.227506		0	2.61347	0	2.25236	0	3.73521	1.02841	0	0	0	0	0.708053	FALSE	0.973165	0.598668	0.141611	0.141611	0.861458
hsa-miR-4690-5p	0.860011	-0.0549834	0.558681	0.707163		3.80721	0	0	0	2.97265	0	0	0	0	0	0	3.54027	FALSE	1.35597	0.840779	0.708053	0.708053	0.860011
hsa-miR-4738-5p	0.85647	0.197995	0.586402	0.277561		0	0	2.30949	0	0	0.466901	1.02841	0.692385	2.69495	0	1.6694	1.41611	FALSE	0.461899	0.461899	1.29457	0.455789	0.85647
hsa-miR-668-5p	0.8547	-0.103103	0.571028	0.372668		0	5.22693	0	0	2.97265	0	2.05681	0	0	0	0	0	FALSE	1.63992	1.06562	0	0	0.8547
hsa-miR-1225-5p	0.845641	-0.121009	0.568537	0.446577		0	2.61347	0	1.12618	3.96354	0	1.02841	0	0	0	0	1.41611	FALSE	1.54064	0.772668	0.283221	0.283221	0.845641
hsa-miR-7849-3p	0.842206	0.0177363	0.555101	0.925854		0	0	0	4.50472	0	0	0	2.76954	0	0	0	2.83221	FALSE	0.900944	0.900944	1.12035	0.686143	0.842206
hsa-miR-4646-5p	0.841256	-0.14932	0.570559	0.41861		0	0	2.30949	0	2.97265	2.3345	0	0.692385	1.07798	0	0	0.708053	FALSE	1.05643	0.655371	0.495683	0.213807	0.841256
hsa-miR-1266-5p	0.838763	0.149337	0.577552	0.407669		1.9036	0	0	0	0	0	4.11363	1.38477	0.53899	0	0	2.12416	FALSE	0.380721	0.380721	0.809584	0.414911	0.838763
hsa-miR-4754	0.820337	-0.206688	0.621167	0.123554		0	0	6.92848	0	1.98177	0.933801	0	0	0	0	0	0	FALSE	1.78205	1.34262	0	0	0.820337
hsa-miR-6824-3p	0.814661	0.0739197	0.554566	0.589385		0	2.61347	0	1.12618	0	0	0	2.07716	0	2.41638	0.834702	0.708053	FALSE	0.747929	0.514854	1.20726	0.450786	0.814661
hsa-miR-6833-5p	0.81431	0.0754233	0.558225	0.553482		0.951801	2.61347	0	0	0	0	4.11363	1.38477	0	0	0	0.708053	FALSE	0.713053	0.509603	0.418565	0.277754	0.81431
hsa-miR-3610	0.812863	-0.0935077	0.561407	0.547254		1.9036	0	4.61899	0	0	0.466901	2.05681	0	0	0	0	0.708053	FALSE	1.30452	0.906915	0.141611	0.141611	0.812863
hsa-miR-3934-5p	0.812391	0.147562	0.595083	0.246485		0	0	0	0	0	0	0	0	0	0	1.25205	8.49664	FALSE	0	0	1.94974	1.65459	0.812391
hsa-miR-5703	0.809413	0.107268	0.569246	0.496574		0	0	0	1.12618	0.990885	0	2.05681	5.53908	0	0	0	0	FALSE	0.423413	0.260167	1.10782	1.10782	0.809413
hsa-miR-6889-3p	0.808862	0.144466	0.577816	0.299479		0	2.61347	0	0	0	0	2.05681	1.38477	3.23394	0	0.417351	0	FALSE	0.522693	0.522693	1.00721	0.611463	0.808862
hsa-miR-3140-5p	0.807226	-0.124867	0.567707	0.469292		1.9036	0	0	0	4.95442	0.466901	0	0.692385	0	0	1.6694	0	FALSE	1.37161	0.968594	0.472358	0.327925	0.807226
hsa-miR-6851-3p	0.806588	-0.0589319	0.551758	0.725242		3.80721	0	0	2.25236	0	0	0	0	1.07798	0	0.417351	2.12416	FALSE	1.21191	0.781801	0.723898	0.401755	0.806588
hsa-miR-1468-3p	0.803378	0.0385289	0.550039	0.78723		0	0	2.30949	0	0.990885	0.933801	0	4.15431	0	0	1.25205	0	FALSE	0.660075	0.454814	1.08127	0.805611	0.803378
hsa-miR-4696	0.798912	-0.15195	0.578884	0.371419		2.8554	2.61347	0	0	1.98177	0.466901	0	0	0	0	1.6694	0	FALSE	1.49013	0.624842	0.333881	0.333881	0.798912
hsa-miR-6832-5p	0.798687	0.137177	0.570302	0.454372		0.951801	0	0	1.12618	0	0	2.05681	0	1.61697	2.41638	0	1.41611	FALSE	0.415596	0.255989	1.08989	0.475369	0.798687
hsa-miR-3127-3p	0.793301	0.0592403	0.550477	0.670509		0	2.61347	0	0	0.990885	0.466901	0	2.07716	0.53899	0	0	2.83221	FALSE	0.72087	0.510577	1.08967	0.578342	0.793301
hsa-miR-1295b-3p	0.788231	0.129459	0.581552	0.350696		0	0	0	1.12618	0	0	0	0	0	0	1.25205	7.08053	FALSE	0.225236	0.225236	1.66652	1.37505	0.788231
hsa-miR-10393-5p	0.777342	-0.122596	0.5745	0.355098		0	0	4.61899	0	2.97265	0	1.02841	0	0	0	0	0.708053	FALSE	1.51833	0.965533	0.141611	0.141611	0.777342
hsa-miR-876-5p	0.776197	-0.222906	0.615457	0.200479		0	0	0	1.12618	3.96354	3.2683	0	0	0.53899	0	0.417351	0	FALSE	1.01794	0.768013	0.191268	0.118696	0.776197
hsa-miR-4522	0.771114	-0.0999821	0.572086	0.280156		5.71081	0	0	1.12618	0	0	0	0	0	2.41638	0	0	FALSE	1.3674	1.10754	0.483275	0.483275	0.771114
hsa-miR-6794-3p	0.77093	-0.150336	0.591097	0.234478		0	2.61347	0	0	5.94531	0	0	0.692385	0	0	0	0	FALSE	1.71175	1.17317	0.138477	0.138477	0.77093
hsa-miR-6512-3p	0.770007	0.168668	0.596484	0.296589		0	0	0	0	0	0.466901	0	0.692385	0	2.41638	0	5.66443	FALSE	0	0	1.75464	1.07262	0.770007
hsa-miR-449b-3p	0.76918	0.0214094	0.552407	0.918433		0	0	0	1.12618	2.97265	0	0	3.46193	0	0	1.6694	0	FALSE	0.819767	0.580726	1.02627	0.68941	0.76918
hsa-miR-6748-3p	0.767032	0.029809	0.553106	0.878054		2.8554	0	0	0	0.990885	0	0	0	3.23394	0	0	2.12416	FALSE	0.769258	0.555716	1.07162	0.679285	0.767032
hsa-miR-5001-5p	0.763981	0.123125	0.579634	0.373414		0	0	0	1.12618	0	0	3.08522	0	0	0	0	4.95637	FALSE	0.225236	0.225236	0.991275	0.991275	0.763981
hsa-miR-4680-3p	0.763021	0.0980145	0.562537	0.476666		0	2.61347	0	0	0	0.466901	3.08522	0	2.15596	0	0.834702	0	FALSE	0.522693	0.522693	0.598132	0.421668	0.763021
hsa-miR-6821-3p	0.761502	-0.025781	0.551486	0.862387		0	0	0	2.25236	0	2.8014	0	0	0	0	1.25205	2.83221	FALSE	0.450472	0.450472	0.816853	0.559143	0.761502
hsa-miR-6805-5p	0.754333	-0.148936	0.583152	0.323408		0	2.61347	0	2.25236	0	2.8014	0	1.38477	0	0	0	0	FALSE	0.973165	0.598668	0.276954	0.276954	0.754333
hsa-miR-1539	0.752047	-0.0912973	0.559603	0.580542		0.951801	0	0	3.37854	0.990885	0.933801	0	2.76954	0	0	0	0	FALSE	1.06424	0.61803	0.553908	0.553908	0.752047
hsa-miR-524-3p	0.749143	0.170518	0.602603	0.235138		0	0	0	0	0	0	0	0	1.61697	2.41638	0	4.95637	FALSE	0	0	1.79794	0.918044	0.749143
hsa-miR-301b-5p	0.741863	-0.0489287	0.551498	0.864189		0	2.61347	2.30949	0	0.990885	0	1.02841	0	0	0	1.25205	0.708053	FALSE	1.18277	0.554577	0.392021	0.255007	0.741863
hsa-miR-4501	0.737284	-0.190682	0.61326	0.149139		2.8554	2.61347	0	3.37854	0	0	0	0	0	0	0	0	FALSE	1.76948	0.732896	0	0	0.737284
hsa-miR-376c-5p	0.723621	-0.0180746	0.54876	0.94834		0	2.61347	0	0	0	2.3345	0	0.692385	0.53899	0	2.50411	0	FALSE	0.522693	0.522693	0.747096	0.46096	0.723621
hsa-miR-6839-5p	0.720766	-0.0599624	0.561015	0.643032		0	5.22693	0	0	0	0.466901	0	0	0.53899	2.41638	0	0	FALSE	1.04539	1.04539	0.591073	0.46811	0.720766
hsa-miR-4687-3p	0.715321	0.066276	0.551325	0.742863		0	0	0	1.12618	1.98177	0	2.05681	1.38477	1.61697	0	0.417351	0	FALSE	0.62159	0.403969	0.683818	0.344116	0.715321
hsa-miR-1251-5p	0.715102	0.0698469	0.567201	0.627164		1.9036	0	0	0	0	0	0	0	0	0	6.67762	0	FALSE	0.380721	0.380721	1.33552	1.33552	0.715102
hsa-miR-616-5p	0.712841	0.110502	0.576496	0.446325		0.951801	0	0	0	0	0	0	2.76954	0	4.83275	0	0	FALSE	0.19036	0.19036	1.52046	0.986582	0.712841
hsa-miR-6867-5p	0.712502	-0.00194962	0.555172	0.969831		1.9036	0	0	0	0	2.3345	0	0	4.31192	0	0	0	FALSE	0.380721	0.380721	0.862383	0.862383	0.712502
hsa-miR-3675-5p	0.704863	-0.137633	0.587004	0.284568		0	0	6.92848	0	0.990885	0	0	0	0.53899	0	0	0	FALSE	1.58387	1.34986	0.107798	0.107798	0.704863
hsa-miR-4797-5p	0.704767	0.0150881	0.553548	0.949585		3.80721	0	0	0	0	0	0	0.692385	0	0	0.417351	3.54027	FALSE	0.761441	0.761441	0.930001	0.665679	0.704767
hsa-miR-6881-5p	0.703717	0.068948	0.559087	0.69687		0	0	0	1.12618	0	1.4007	0	0	0	0	1.6694	4.24832	FALSE	0.225236	0.225236	1.18354	0.831602	0.703717
hsa-miR-6727-3p	0.702195	-0.126115	0.581334	0.356776		0	0	4.61899	0	2.97265	0	0	0	0	0	0.834702	0	FALSE	1.51833	0.965533	0.16694	0.16694	0.702195
hsa-miR-1286	0.702183	-0.144151	0.594742	0.215754		3.80721	0	4.61899	0	0	0	0	0	0	0	0	0	FALSE	1.68524	1.03994	0	0	0.702183
hsa-miR-4769-3p	0.700696	-0.0583911	0.560674	0.677935		1.9036	0	0	0	0	3.73521	0	2.76954	0	0	0	0	FALSE	0.380721	0.380721	0.553908	0.553908	0.700696
hsa-miR-7108-3p	0.700328	-0.0939808	0.570447	0.305777		0	0	0	2.25236	0	3.73521	0	0	0	2.41638	0	0	FALSE	0.450472	0.450472	0.483275	0.483275	0.700328
hsa-miR-4681	0.698282	-0.108908	0.580047	0.404049		0	7.8404	0	0	0	0	0	0	0.53899	0	0	0	FALSE	1.56808	1.56808	0.107798	0.107798	0.698282
hsa-miR-6874-5p	0.6977	-0.141164	0.583766	0.290938		0	5.22693	0	1.12618	0.990885	0	1.02841	0	0	0	0	0	FALSE	1.4688	0.969125	0	0	0.6977
hsa-miR-6874-3p	0.695703	-0.238152	0.637519	0.116707		0.951801	2.61347	0	0	1.98177	2.8014	0	0	0	0	0	0	FALSE	1.10941	0.524863	0	0	0.695703
hsa-miR-6729-5p	0.694815	0.00807888	0.552073	0.981654		0	0	0	0	0	3.73521	0	0.692385	1.07798	0	0	2.83221	FALSE	0	0	0.920516	0.520871	0.694815
hsa-miR-4690-3p	0.694753	-0.0118704	0.543665	0.927956		1.9036	0	0	0	0.990885	1.4007	0	0	0.53899	0	2.08676	1.41611	FALSE	0.578897	0.38275	0.80837	0.411285	0.694753
hsa-miR-516b-5p	0.691863	-0.0325152	0.554014	0.820265		1.9036	0	0	0	0.990885	1.8676	0	0	0	0	0	3.54027	FALSE	0.578897	0.38275	0.708053	0.708053	0.691863
hsa-miR-6801-5p	0.689824	0.0541105	0.565113	0.547284		0	2.61347	0	0	0	0	0	0	0	0	0	5.66443	FALSE	0.522693	0.522693	1.13289	1.13289	0.689824
hsa-miR-520e-3p	0.682929	0.00997603	0.553827	0.88071		0	2.61347	0	0	0	1.4007	2.05681	0	0	0	0	2.12416	FALSE	0.522693	0.522693	0.424832	0.424832	0.682929
hsa-miR-6763-5p	0.679863	0.0897321	0.562163	0.606147		0	0	0	1.12618	0	0.933801	5.14204	0	0.53899	0	0.417351	0	FALSE	0.225236	0.225236	0.191268	0.118696	0.679863
hsa-miR-1225-3p	0.678624	0.0879793	0.56607	0.45393		0	2.61347	0	0	0	0	1.02841	0	0	0	1.6694	2.83221	FALSE	0.522693	0.522693	0.900324	0.581181	0.678624
hsa-miR-7109-5p	0.678592	0.090318	0.569766	0.566466		0	0	0	0	0	1.4007	0	0	1.07798	0	0	5.66443	FALSE	0	0	1.34848	1.09899	0.678592
hsa-miR-670-5p	0.676924	0.136923	0.581731	0.38903		0.951801	0	0	0	0	0	0	0	0	2.41638	3.33881	1.41611	FALSE	0.19036	0.19036	1.43426	0.659787	0.676924
hsa-miR-4637	0.673785	-0.177521	0.606756	0.185049		0	5.22693	0	0	0.990885	1.8676	0	0	0	0	0	0	FALSE	1.24356	1.01416	0	0	0.673785
hsa-miR-133a-5p	0.673665	0.029333	0.558416	0.920944		0	0	0	0	2.97265	0	0	0	2.69495	2.41638	0	0	FALSE	0.594531	0.594531	1.02226	0.627554	0.673665
hsa-miR-196a-3p	0.673665	0.029333	0.558416	0.920944		0	0	0	0	2.97265	0	0	0	2.69495	2.41638	0	0	FALSE	0.594531	0.594531	1.02226	0.627554	0.673665
hsa-miR-4467	0.672645	0.0693865	0.561352	0.68026		0	0	0	2.25236	0	0	0	0	2.69495	2.41638	0	0.708053	FALSE	0.450472	0.450472	1.16388	0.584377	0.672645
hsa-miR-4726-3p	0.672224	0.124339	0.587008	0.342297		0	0	0	0	0	0	0	0	3.23394	4.83275	0	0	FALSE	0	0	1.61334	1.01979	0.672224
hsa-miR-4715-3p	0.672071	-0.133198	0.584978	0.293485		4.75901	2.61347	0	0	0	0	0	0.692385	0	0	0	0	FALSE	1.47449	0.964564	0.138477	0.138477	0.672071
hsa-miR-6778-3p	0.672042	0.165537	0.600462	0.25762		0	0	0	0	0	0	0	4.15431	1.07798	0	0	2.83221	FALSE	0	0	1.6129	0.819589	0.672042
hsa-miR-5090	0.671981	-0.0225368	0.559661	0.806274		0	0	4.61899	0	0	0	1.02841	0	0	2.41638	0	0	FALSE	0.923797	0.923797	0.483275	0.483275	0.671981
hsa-miR-6830-5p	0.671221	-0.134279	0.591228	0.244876		0	0	6.92848	1.12618	0	0	0	0	0	0	0	0	FALSE	1.61093	1.34716	0	0	0.671221
hsa-miR-6812-5p	0.670365	-0.0864962	0.567443	0.443087		0	0	0	2.25236	0	3.73521	2.05681	0	0	0	0	0	FALSE	0.450472	0.450472	0	0	0.670365
hsa-miR-302a-5p	0.666181	-0.0813574	0.568011	0.356123		0	0	2.30949	0	0	3.2683	0	0	0	2.41638	0	0	FALSE	0.461899	0.461899	0.483275	0.483275	0.666181
hsa-miR-302d-3p	0.662587	-0.0277931	0.558953	0.878108		0	2.61347	0	2.25236	0	0	3.08522	0	0	0	0	0	FALSE	0.973165	0.598668	0	0	0.662587
hsa-miR-4670-3p	0.654076	-0.140014	0.59345	0.226774		1.9036	0	0	0	5.94531	0	0	0	0	0	0	0	FALSE	1.56978	1.15432	0	0	0.654076
hsa-miR-6504-3p	0.651963	0.0275186	0.560795	0.863266		0	0	0	0	2.97265	0	0	0	4.85091	0	0	0	FALSE	0.594531	0.594531	0.970181	0.970181	0.651963
hsa-miR-6716-5p	0.645729	-0.0201025	0.55521	0.917987		0	0	2.30949	2.25236	0	0	0	2.76954	0	0	0.417351	0	FALSE	0.91237	0.558783	0.637378	0.539133	0.645729
hsa-miR-4254	0.637839	0.0801968	0.564677	0.48822		0	2.61347	0	0	0	0	0	0	0.53899	0	1.6694	2.83221	FALSE	0.522693	0.522693	1.00812	0.548512	0.637839
hsa-miR-4668-3p	0.636158	0.0777846	0.564955	0.757381		0	0	0	0	0	1.4007	0	0.692385	0	4.83275	0	0.708053	FALSE	0	0	1.24664	0.910101	0.636158
hsa-miR-7106-3p	0.630929	0.0643312	0.567564	0.654062		0	0	0	0	0	1.4007	6.17044	0	0	0	0	0	FALSE	0	0	0	0	0.630929
hsa-miR-1915-5p	0.629056	-0.0127723	0.555012	0.904632		0.951801	0	0	0	2.97265	0	3.08522	0	0.53899	0	0	0	FALSE	0.784891	0.577162	0.107798	0.107798	0.629056
hsa-miR-6883-5p	0.627802	0.0411928	0.56016	0.799334		0	0	0	0	0.990885	1.4007	5.14204	0	0	0	0	0	FALSE	0.198177	0.198177	0	0	0.627802
hsa-miR-203b-3p	0.624198	0.0578619	0.559669	0.631783		0	0	2.30949	0	0	0.466901	0	3.46193	0	0	1.25205	0	FALSE	0.461899	0.461899	0.942796	0.674842	0.624198
hsa-miR-215-3p	0.62376	0.190186	0.609687	0.23967		0	0	0	0	0	0	1.02841	0	0.53899	0	1.6694	4.24832	FALSE	0	0	1.29134	0.799619	0.62376
hsa-miR-4632-5p	0.62345	-0.174069	0.60557	0.189365		1.9036	0	2.30949	0	0	3.2683	0	0	0	0	0	0	FALSE	0.842619	0.519972	0	0	0.62345
hsa-miR-4685-5p	0.623274	-0.129452	0.589552	0.285884		0	5.22693	0	2.25236	0	0	0	0	0	0	0	0	FALSE	1.49586	1.02971	0	0	0.623274
hsa-miR-4433a-3p	0.619727	-0.115907	0.578508	0.317279		1.9036	0	0	4.50472	0	0	1.02841	0	0	0	0	0	FALSE	1.28166	0.886083	0	0	0.619727
hsa-miR-1252-5p	0.616037	-0.101448	0.570259	0.484534		0	2.61347	0	3.37854	0	0	0	0.692385	0	0	0	0.708053	FALSE	1.1984	0.743771	0.280088	0.171536	0.616037
hsa-miR-4764-3p	0.612591	-0.0378335	0.563058	0.961975		0	5.22693	0	0	0	0	0	0	0	0	0	2.12416	FALSE	1.04539	1.04539	0.424832	0.424832	0.612591
hsa-miR-6787-5p	0.612289	-0.00546607	0.559914	0.940553		3.80721	0	0	0	0	0	0	0	0	0	0	3.54027	FALSE	0.761441	0.761441	0.708053	0.708053	0.612289
hsa-miR-3162-3p	0.612152	-0.102728	0.579118	0.416108		0	0	6.92848	0	0	0	0	0	0	0	0.417351	0	FALSE	1.3857	1.3857	0.0834702	0.0834702	0.612152
hsa-miR-6745	0.608086	0.078536	0.563219	0.591264		0	0	2.30949	0	0	0	1.02841	0	0	2.41638	0.834702	0.708053	FALSE	0.461899	0.461899	0.791826	0.441701	0.608086
hsa-miR-4800-5p	0.605798	0.0797107	0.563598	0.64639		1.9036	0	0	0	0	0	1.02841	0	0	0	2.92146	1.41611	FALSE	0.380721	0.380721	0.867513	0.582124	0.605798
hsa-miR-561-3p	0.604094	0.0925408	0.579328	0.553275		0	0	0	0	0	0	0	0	0	7.24913	0	0	FALSE	0	0	1.44983	1.44983	0.604094
hsa-miR-6742-3p	0.598857	-0.108381	0.571412	0.453129		0	0	2.30949	1.12618	0	2.3345	0	0	0	0	0	1.41611	FALSE	0.687134	0.460503	0.283221	0.283221	0.598857
hsa-miR-3192-3p	0.594968	-0.0459123	0.561608	0.943493		0	5.22693	0	0	0	0	0	0	1.07798	0	0.834702	0	FALSE	1.04539	1.04539	0.382536	0.237392	0.594968
hsa-miR-633	0.593733	-0.0578337	0.555244	0.702905		0	0	0	1.12618	1.98177	1.4007	0	2.07716	0.53899	0	0	0	FALSE	0.62159	0.403969	0.523229	0.402259	0.593733
hsa-miR-3059-3p	0.588701	0.0616289	0.564405	0.561666		0	0	2.30949	0	0	0	0	0	0	0	3.33881	1.41611	FALSE	0.461899	0.461899	0.950983	0.656931	0.588701
hsa-miR-298	0.583905	0.095885	0.580394	0.422969		0	0	0	0	0	0	0	0	7.00686	0	0	0	FALSE	0	0	1.40137	1.40137	0.583905
hsa-miR-4642	0.579382	-0.0432005	0.560838	0.791319		0	2.61347	0	2.25236	0	0	0	0	0	0	2.08676	0	FALSE	0.973165	0.598668	0.417351	0.417351	0.579382
hsa-miR-5688	0.578751	-0.0658916	0.560227	0.652506		0.951801	0	0	0	2.97265	0.933801	0	0	0	0	2.08676	0	FALSE	0.784891	0.577162	0.417351	0.417351	0.578751
hsa-miR-6835-5p	0.577559	0.0341662	0.560459	0.728596		0	0	2.30949	0	0	0.466901	0	4.15431	0	0	0	0	FALSE	0.461899	0.461899	0.830862	0.830862	0.577559
hsa-miR-3657	0.576253	0.0127515	0.560483	0.948363		0	0	0	0	0	2.8014	4.11363	0	0	0	0	0	FALSE	0	0	0	0	0.576253
hsa-miR-4724-5p	0.573994	-0.0670837	0.560249	0.650139		0.951801	0	0	0	1.98177	1.8676	0	0	0	0	2.08676	0	FALSE	0.586714	0.394472	0.417351	0.417351	0.573994
hsa-miR-4999-3p	0.570568	-0.0611852	0.565206	0.419786		0	0	0	0	3.96354	0.466901	0	0	0	2.41638	0	0	FALSE	0.792708	0.792708	0.483275	0.483275	0.570568
hsa-miR-6870-5p	0.564708	0.0838526	0.570151	0.576526		0	0	0	1.12618	0	0	0	0	3.23394	2.41638	0	0	FALSE	0.225236	0.225236	1.13006	0.703989	0.564708
hsa-miR-3117-5p	0.563835	-0.129322	0.585159	0.349606		0	2.61347	0	0	0	3.73521	0	0	0	0	0.417351	0	FALSE	0.522693	0.522693	0.0834702	0.0834702	0.563835
hsa-miR-4433b-3p	0.56309	-0.1004	0.582239	0.332882		0	0	0	6.75708	0	0	0	0	0	0	0	0	FALSE	1.35142	1.35142	0	0	0.56309
hsa-miR-5588-5p	0.561273	-0.0964953	0.570264	0.547349		0	0	4.61899	0	0.990885	0	0	0	0	0	0.417351	0.708053	FALSE	1.12197	0.895063	0.225081	0.145295	0.561273
hsa-miR-607	0.558404	-0.18922	0.610944	0.192515		0.951801	0	2.30949	0	2.97265	0.466901	0	0	0	0	0	0	FALSE	1.24679	0.604315	0	0	0.558404
hsa-miR-5003-3p	0.554337	-0.0478912	0.562291	0.661906		0	2.61347	0	0	1.98177	0	2.05681	0	0	0	0	0	FALSE	0.919047	0.571593	0	0	0.554337
hsa-miR-6775-3p	0.554209	-0.0566757	0.564643	0.43783		0	0	0	2.25236	1.98177	0	0	0	0	2.41638	0	0	FALSE	0.846826	0.520335	0.483275	0.483275	0.554209
hsa-miR-1238-3p	0.55108	-0.0555366	0.561053	0.636779		0.951801	2.61347	0	0	0.990885	0	2.05681	0	0	0	0	0	FALSE	0.91123	0.477822	0	0	0.55108
hsa-miR-4684-3p	0.550725	-0.0994154	0.578316	0.389934		0	0	0	0	0	6.06971	0	0	0.53899	0	0	0	FALSE	0	0	0.107798	0.107798	0.550725
hsa-miR-611	0.548131	-0.112777	0.579189	0.356272		4.75901	0	0	1.12618	0	0	0	0.692385	0	0	0	0	FALSE	1.17704	0.921665	0.138477	0.138477	0.548131
hsa-miR-449c-3p	0.547489	0.00584425	0.558423	0.998781		0	0	0	1.12618	1.98177	0	0	3.46193	0	0	0	0	FALSE	0.62159	0.403969	0.692385	0.692385	0.547489
hsa-miR-5571-3p	0.547023	0.0336376	0.562667	0.799823		0	0	0	2.25236	0	0	0	0	4.31192	0	0	0	FALSE	0.450472	0.450472	0.862383	0.862383	0.547023
hsa-miR-6887-5p	0.545893	-0.0462952	0.559587	0.773716		0	0	2.30949	1.12618	0.990885	0	0	0	0	0	0	2.12416	FALSE	0.885311	0.428078	0.424832	0.424832	0.545893
hsa-miR-4437	0.545459	-0.0824954	0.57296	0.493748		5.71081	0	0	0	0	0	0	0	0	0	0.834702	0	FALSE	1.14216	1.14216	0.16694	0.16694	0.545459
hsa-miR-6741-5p	0.544611	0.0634012	0.558789	0.7159		0	0	0	1.12618	0.990885	0	0	3.46193	0.53899	0	0.417351	0	FALSE	0.423413	0.260167	0.883653	0.653659	0.544611
hsa-miR-7847-3p	0.544504	-0.120982	0.582688	0.366667		3.80721	0	2.30949	0	0	0	0	0	0	0	0.417351	0	FALSE	1.22334	0.785677	0.0834702	0.0834702	0.544504
hsa-miR-6764-3p	0.536327	-0.0335331	0.554875	0.78642		0.951801	0	0	2.25236	0	0.466901	2.05681	0	0	0	0	0.708053	FALSE	0.640832	0.443042	0.141611	0.141611	0.536327
hsa-miR-3682-5p	0.532749	0.109396	0.583057	0.40843		0	0	0	0	0	0	0	1.38477	0	0	5.00821	0	FALSE	0	0	1.2786	0.970199	0.532749
hsa-miR-4750-3p	0.532393	-0.0973216	0.573908	0.380392		0	0	0	3.37854	1.98177	0	1.02841	0	0	0	0	0	FALSE	1.07206	0.692653	0	0	0.532393
hsa-miR-3136-3p	0.532374	-0.0742105	0.560706	0.655197		0.951801	0	2.30949	0	0.990885	0.466901	0	0	0	0	1.6694	0	FALSE	0.850436	0.424578	0.333881	0.333881	0.532374
hsa-miR-1296-3p	0.529056	-0.118931	0.586546	0.3164		0	2.61347	0	0	0	3.73521	0	0	0	0	0	0	FALSE	0.522693	0.522693	0	0	0.529056
hsa-miR-3181	0.528114	0.0927865	0.569732	0.586212		0	0	0	1.12618	0	0	0	0	0	2.41638	2.08676	0.708053	FALSE	0.225236	0.225236	1.04224	0.513004	0.528114
hsa-miR-2467-3p	0.52764	-0.117088	0.576494	0.358044		0	0	2.30949	1.12618	0	1.8676	1.02841	0	0	0	0	0	FALSE	0.687134	0.460503	0	0	0.52764
hsa-miR-2467-5p	0.525409	-0.0612752	0.567993	0.808139		0	5.22693	0	0	0	0	0	0	1.07798	0	0	0	FALSE	1.04539	1.04539	0.215596	0.215596	0.525409
hsa-miR-3170	0.521768	0.0578607	0.560683	0.749624		1.9036	0	0	0	0	0	1.02841	2.07716	0	0	1.25205	0	FALSE	0.380721	0.380721	0.665842	0.428105	0.521768
hsa-miR-3944-3p	0.521278	-0.0664549	0.569448	0.676548		0	5.22693	0	0	0	0	1.02841	0	0	0	0	0	FALSE	1.04539	1.04539	0	0	0.521278
hsa-miR-6783-5p	0.517731	-0.0482125	0.562427	0.597789		1.9036	0	0	2.25236	0	0	2.05681	0	0	0	0	0	FALSE	0.831192	0.511978	0	0	0.517731
hsa-miR-4533	0.516251	-0.0963208	0.573801	0.468942		0	0	0	3.37854	1.98177	0	0	0	0	0	0.834702	0	FALSE	1.07206	0.692653	0.16694	0.16694	0.516251
hsa-miR-519d-5p	0.516109	-0.0893736	0.572098	0.430971		2.8554	0	2.30949	0	0	0	1.02841	0	0	0	0	0	FALSE	1.03298	0.63843	0	0	0.516109
hsa-miR-6783-3p	0.515693	-0.175764	0.604613	0.236494		0	2.61347	0	1.12618	1.98177	0.466901	0	0	0	0	0	0	FALSE	1.14428	0.523401	0	0	0.515693
hsa-miR-6728-3p	0.515099	0.0132967	0.558971	0.960646		0	0	0	2.25236	0	0.466901	0	3.46193	0	0	0	0	FALSE	0.450472	0.450472	0.692385	0.692385	0.515099
hsa-miR-4534	0.514204	0.0927894	0.579359	0.463452		0	0	0	0	0	0	6.17044	0	0	0	0	0	FALSE	0	0	0	0	0.514204
hsa-miR-3937	0.513308	-0.00491302	0.552892	0.932861		0	0	0	2.25236	0.990885	0	0	0	0.53899	0	1.6694	0.708053	FALSE	0.648649	0.44448	0.583289	0.306401	0.513308
hsa-miR-4523	0.507067	0.0999985	0.580327	0.55467		0	0	0	0	0	0	0	0	0	4.83275	1.25205	0	FALSE	0	0	1.21696	0.935899	0.507067
hsa-miR-3197	0.506868	0.0326354	0.563718	0.698842		0	0	2.30949	0	0	0	0	0	3.77293	0	0	0	FALSE	0.461899	0.461899	0.754585	0.754585	0.506868
hsa-miR-4799-3p	0.506075	0.0488105	0.559758	0.784483		0	0	0	0	1.98177	0	2.05681	0	1.61697	0	0.417351	0	FALSE	0.396354	0.396354	0.406864	0.313136	0.506075
hsa-miR-3128	0.504281	-0.00959056	0.558875	0.978381		0	2.61347	0	0	0	0.933801	0	0	0	0	2.50411	0	FALSE	0.522693	0.522693	0.500821	0.500821	0.504281
hsa-miR-525-3p	0.502611	0.0907258	0.57002	0.621127		0.951801	0	0	0	0	0	0	0	0.53899	2.41638	0	2.12416	FALSE	0.19036	0.19036	1.01591	0.523504	0.502611
hsa-miR-12133	0.49814	0.0391536	0.559264	0.815664		0	0	0	1.12618	0.990885	0	1.02841	0	0	0	0	2.83221	FALSE	0.423413	0.260167	0.566443	0.566443	0.49814
hsa-miR-6779-5p	0.497969	0.103894	0.581657	0.435496		0	0	0	0	0	0	0	1.38477	0	0	4.59086	0	FALSE	0	0	1.19513	0.89028	0.497969
hsa-miR-7111-5p	0.497528	-0.00664767	0.557207	0.761528		0	0	0	2.25236	0	0.466901	0	0	0	2.41638	0.834702	0	FALSE	0.450472	0.450472	0.650216	0.470197	0.497528
hsa-miR-1915-3p	0.496648	-0.034244	0.553698	0.802623		0	0	0	1.12618	0	2.3345	0	0	0.53899	0	1.25205	0.708053	FALSE	0.225236	0.225236	0.499819	0.235626	0.496648
hsa-miR-561-5p	0.495937	0.017567	0.557203	0.944572		0	0	0	0	1.98177	0.466901	3.08522	0	0	0	0.417351	0	FALSE	0.396354	0.396354	0.0834702	0.0834702	0.495937
hsa-miR-6780a-3p	0.485447	-0.0499505	0.562907	0.689256		1.9036	0	0	2.25236	0	0	0	0	0	0	1.6694	0	FALSE	0.831192	0.511978	0.333881	0.333881	0.485447
hsa-miR-1226-5p	0.484034	-0.0177346	0.558741	0.86553		1.9036	0	0	0	0	1.4007	0	0	0	0	2.50411	0	FALSE	0.380721	0.380721	0.500821	0.500821	0.484034
hsa-miR-6840-5p	0.482828	-0.0898872	0.573077	0.551585		0	0	4.61899	0	0	0.466901	0	0	0	0	0	0.708053	FALSE	0.923797	0.923797	0.141611	0.141611	0.482828
hsa-miR-937-5p	0.481456	-0.0130988	0.556704	0.886954		0.951801	0	0	2.25236	0	0	0	0	2.15596	0	0.417351	0	FALSE	0.640832	0.443042	0.514662	0.418208	0.481456
hsa-miR-1295b-5p	0.48076	-0.0601094	0.565433	0.699568		1.9036	2.61347	0	0	0	0	0	0	0	0	1.25205	0	FALSE	0.903414	0.564496	0.250411	0.250411	0.48076
hsa-miR-1910-3p	0.479415	-0.144999	0.594045	0.266197		1.9036	0	0	0	1.98177	1.8676	0	0	0	0	0	0	FALSE	0.777074	0.476019	0	0	0.479415
hsa-miR-6846-3p	0.47769	0.0836586	0.568509	0.664599		0	0	0	0	0.990885	0	0	0	1.61697	2.41638	0	0.708053	FALSE	0.198177	0.198177	0.94828	0.472156	0.47769
hsa-miR-548at-3p	0.472656	-0.0880713	0.572093	0.503624		2.8554	0	0	0	1.98177	0	0	0	0	0	0.834702	0	FALSE	0.967435	0.608321	0.16694	0.16694	0.472656
hsa-miR-5002-3p	0.472036	0.0920959	0.57912	0.479313		0	0	0	0	0	0	0	0	0	0	0	5.66443	FALSE	0	0	1.13289	1.13289	0.472036
hsa-miR-6747-5p	0.471635	-0.036546	0.563082	0.52973		0	0	0	2.25236	0.990885	0	0	0	0	2.41638	0	0	FALSE	0.648649	0.44448	0.483275	0.483275	0.471635
hsa-miR-4658	0.470068	-0.00629941	0.559105	0.923208		0	0	0	0	2.97265	0	0	0	0	0	1.25205	1.41611	FALSE	0.594531	0.594531	0.533632	0.327809	0.470068
hsa-miR-3683	0.469241	-0.0980735	0.581361	0.367972		0	0	0	5.6309	0	0	0	0	0	0	0	0	FALSE	1.12618	1.12618	0	0	0.469241
hsa-miR-548ac	0.467489	-0.103738	0.582227	0.421178		0	0	4.61899	0	0.990885	0	0	0	0	0	0	0	FALSE	1.12197	0.895063	0	0	0.467489
hsa-miR-5687	0.461648	0.11308	0.570316	0.520209		0	0	0	1.12618	0	0	2.05681	0.692385	0.53899	0	0.417351	0.708053	FALSE	0.225236	0.225236	0.471356	0.129334	0.461648
hsa-miR-6878-5p	0.461157	-0.00892178	0.55932	0.907199		1.9036	0	0	1.12618	0	0	0	0	0	0	2.50411	0	FALSE	0.605956	0.390901	0.500821	0.500821	0.461157
hsa-miR-378a-3p	0.459303	0.0310031	0.562034	0.731472		0	0	2.30949	0	0	0	0	0	1.07798	0	0	2.12416	FALSE	0.461899	0.461899	0.640428	0.425638	0.459303
hsa-miR-4797-3p	0.455947	-0.026688	0.560969	0.8074		0	0	0	3.37854	0	0	0	1.38477	0	0	0	0.708053	FALSE	0.675708	0.675708	0.418565	0.277754	0.455947
hsa-miR-6749-3p	0.455739	-0.103486	0.582259	0.395378		2.8554	2.61347	0	0	0	0	0	0	0	0	0	0	FALSE	1.09377	0.670888	0	0	0.455739
hsa-miR-602	0.45213	0.0921081	0.579112	0.484331		0	0	0	0	0	0	0	0	0	0	5.42556	0	FALSE	0	0	1.08511	1.08511	0.45213
hsa-miR-4474-5p	0.449158	0.0916838	0.578979	0.488631		0	0	0	0	0	0	0	0	5.3899	0	0	0	FALSE	0	0	1.07798	1.07798	0.449158
hsa-miR-1910-5p	0.447425	0.0292642	0.56108	0.873105		0	0	0	0	1.98177	0	0	0.692385	2.69495	0	0	0	FALSE	0.396354	0.396354	0.677467	0.521888	0.447425
hsa-miR-6888-3p	0.441811	-0.0368092	0.560711	0.804507		0.951801	2.61347	0	0	0	0	1.02841	0	0	0	0	0.708053	FALSE	0.713053	0.509603	0.141611	0.141611	0.441811
hsa-miR-6824-5p	0.437877	-0.102711	0.577964	0.430343		2.8554	0	0	0	1.98177	0	0	0	0	0	0.417351	0	FALSE	0.967435	0.608321	0.0834702	0.0834702	0.437877
hsa-miR-4446-5p	0.435578	-0.0930303	0.579676	0.586022		0	5.22693	0	0	0	0	0	0	0	0	0	0	FALSE	1.04539	1.04539	0	0	0.435578
hsa-miR-5582-5p	0.435578	-0.0930303	0.579676	0.586022		0	5.22693	0	0	0	0	0	0	0	0	0	0	FALSE	1.04539	1.04539	0	0	0.435578
hsa-miR-7158-3p	0.435578	-0.0930303	0.579676	0.586022		0	5.22693	0	0	0	0	0	0	0	0	0	0	FALSE	1.04539	1.04539	0	0	0.435578
hsa-miR-4787-5p	0.430408	-0.0990942	0.581244	0.404364		2.8554	0	2.30949	0	0	0	0	0	0	0	0	0	FALSE	1.03298	0.63843	0	0	0.430408
hsa-miR-1236-3p	0.430366	0.05617	0.568208	0.678888		0	0	0	0	0.990885	0	0	0	0	0	4.17351	0	FALSE	0.198177	0.198177	0.834702	0.834702	0.430366
hsa-miR-6823-3p	0.429492	-0.101802	0.582146	0.367084		0.951801	0	0	0	0	4.20211	0	0	0	0	0	0	FALSE	0.19036	0.19036	0	0	0.429492
hsa-miR-328-5p	0.42899	-0.111444	0.577994	0.481394		0	2.61347	0	1.12618	0.990885	0	0	0	0	0	0.417351	0	FALSE	0.946106	0.479831	0.0834702	0.0834702	0.42899
hsa-miR-10397-3p	0.427714	0.085982	0.573499	0.592231		0	0	0	0	0	0.466901	0	0	0	0	0.417351	4.24832	FALSE	0	0	0.933134	0.832728	0.427714
hsa-miR-135a-2-3p	0.42638	0.0214289	0.560933	0.918035		0	0	0	0	1.98177	0	2.05681	0	1.07798	0	0	0	FALSE	0.396354	0.396354	0.215596	0.215596	0.42638
hsa-miR-6507-3p	0.424208	0.025826	0.561221	0.901274		1.9036	0	0	0	0	0	0	2.76954	0	0	0.417351	0	FALSE	0.380721	0.380721	0.637378	0.539133	0.424208
hsa-miR-4678	0.424143	-0.0984117	0.581237	0.382394		0	0	0	1.12618	3.96354	0	0	0	0	0	0	0	FALSE	1.01794	0.768013	0	0	0.424143
hsa-miR-6850-5p	0.415735	0.0172555	0.562783	0.937933		1.9036	0	0	0	0	0	3.08522	0	0	0	0	0	FALSE	0.380721	0.380721	0	0	0.415735
hsa-miR-5004-3p	0.413809	-0.0447192	0.562041	0.807694		0.951801	2.61347	0	0	0	0	0	0.692385	0	0	0	0.708053	FALSE	0.713053	0.509603	0.280088	0.171536	0.413809
hsa-miR-5088-3p	0.411847	-0.0134717	0.56205	0.879209		2.8554	0	0	0	0	0	0	0	0	0	2.08676	0	FALSE	0.571081	0.571081	0.417351	0.417351	0.411847
hsa-miR-3663-5p	0.411115	-0.0964391	0.580773	0.392107		3.80721	0	0	1.12618	0	0	0	0	0	0	0	0	FALSE	0.986677	0.738087	0	0	0.411115
hsa-miR-6823-5p	0.411115	-0.0964391	0.580773	0.392107		3.80721	0	0	1.12618	0	0	0	0	0	0	0	0	FALSE	0.986677	0.738087	0	0	0.411115
hsa-miR-3131	0.402729	0.0830585	0.576563	0.871267		0	0	0	0	0	0	0	0	0	4.83275	0	0	FALSE	0	0	0.96655	0.96655	0.402729
hsa-miR-4694-3p	0.402729	0.0830585	0.576563	0.871267		0	0	0	0	0	0	0	0	0	4.83275	0	0	FALSE	0	0	0.96655	0.96655	0.402729
hsa-miR-5585-5p	0.402729	0.0830585	0.576563	0.871267		0	0	0	0	0	0	0	0	0	4.83275	0	0	FALSE	0	0	0.96655	0.96655	0.402729
hsa-miR-203a-5p	0.396584	-0.096007	0.580619	0.398683		4.75901	0	0	0	0	0	0	0	0	0	0	0	FALSE	0.951801	0.951801	0	0	0.396584
hsa-miR-6511b-3p	0.390885	0.000280431	0.563172	0.89425		0	2.61347	0	0	0	0	0	2.07716	0	0	0	0	FALSE	0.522693	0.522693	0.415431	0.415431	0.390885
hsa-miR-3663-3p	0.387718	0.0877076	0.577764	0.538432		0	0	0	0	0	0	4.11363	0	0.53899	0	0	0	FALSE	0	0	0.107798	0.107798	0.387718
hsa-miR-3162-5p	0.384915	-0.0914624	0.579163	0.586022		0	0	4.61899	0	0	0	0	0	0	0	0	0	FALSE	0.923797	0.923797	0	0	0.384915
hsa-miR-3184-3p	0.384915	-0.0914624	0.579163	0.586022		0	0	4.61899	0	0	0	0	0	0	0	0	0	FALSE	0.923797	0.923797	0	0	0.384915
hsa-miR-6132	0.384915	-0.0914624	0.579163	0.586022		0	0	4.61899	0	0	0	0	0	0	0	0	0	FALSE	0.923797	0.923797	0	0	0.384915
hsa-miR-6863	0.384915	-0.0914624	0.579163	0.586022		0	0	4.61899	0	0	0	0	0	0	0	0	0	FALSE	0.923797	0.923797	0	0	0.384915
hsa-miR-128-2-5p	0.383194	0.102768	0.580452	0.502568		0	0	0	0	0	0	2.05681	0	0	0	0.417351	2.12416	FALSE	0	0	0.508302	0.41197	0.383194
hsa-miR-4529-5p	0.382572	0.0892576	0.578204	0.527923		0	0	0	0	0	0	0	0	0	0	4.59086	0	FALSE	0	0	0.918172	0.918172	0.382572
hsa-miR-938	0.375705	-0.00749207	0.560582	0.916876		0.951801	0	0	0	0	1.4007	0	0	2.15596	0	0	0	FALSE	0.19036	0.19036	0.431192	0.431192	0.375705
hsa-miR-6830-3p	0.372018	0.0886177	0.578009	0.53655		0	0	0	0	0	0	0	0	0	0	3.75616	0.708053	FALSE	0	0	0.892843	0.728843	0.372018
hsa-miR-4719	0.371136	-0.0475851	0.562548	0.686967		0.951801	0	0	1.12618	0.990885	0	0	1.38477	0	0	0	0	FALSE	0.613773	0.252237	0.276954	0.276954	0.371136
hsa-miR-5047	0.370707	-0.112057	0.583916	0.371769		2.8554	0	0	1.12618	0	0.466901	0	0	0	0	0	0	FALSE	0.796317	0.559062	0	0	0.370707
hsa-miR-1909-3p	0.36736	-0.000883141	0.562117	0.976424		0	0	0	2.25236	0	0	0	0	2.15596	0	0	0	FALSE	0.450472	0.450472	0.431192	0.431192	0.36736
hsa-miR-1231	0.365554	0.00389417	0.563154	0.89425		0	0	2.30949	0	0	0	0	2.07716	0	0	0	0	FALSE	0.461899	0.461899	0.415431	0.415431	0.365554
hsa-miR-509-5p	0.365319	-0.00389864	0.562262	0.926805		0	2.61347	0	0	0	0	0	0.692385	1.07798	0	0	0	FALSE	0.522693	0.522693	0.354073	0.225233	0.365319
hsa-miR-4751	0.36471	-0.00294452	0.562281	0.964657		0	0	0	2.25236	0	0	0	0	0	0	0	2.12416	FALSE	0.450472	0.450472	0.424832	0.424832	0.36471
hsa-miR-19b-2-5p	0.361189	-0.112667	0.584059	0.372993		0.951801	0	0	0	1.98177	1.4007	0	0	0	0	0	0	FALSE	0.586714	0.394472	0	0	0.361189
hsa-miR-632	0.360862	-0.0941855	0.579995	0.420475		0.951801	0	0	3.37854	0	0	0	0	0	0	0	0	FALSE	0.866068	0.654602	0	0	0.360862
hsa-miR-5682	0.359362	-0.0944629	0.580084	0.419246		0	0	0	3.37854	0	0.933801	0	0	0	0	0	0	FALSE	0.675708	0.675708	0	0	0.359362
hsa-miR-5192	0.356051	0.04704	0.566159	0.792734		0	0	0	0	0	0.933801	0	0	0	0	3.33881	0	FALSE	0	0	0.667762	0.667762	0.356051
hsa-miR-6721-5p	0.355975	-0.0521946	0.566384	0.665445		0	0	2.30949	0	0	0.933801	1.02841	0	0	0	0	0	FALSE	0.461899	0.461899	0	0	0.355975
hsa-miR-6850-3p	0.354676	-0.0947935	0.58019	0.418373		2.8554	0	0	0	0	1.4007	0	0	0	0	0	0	FALSE	0.571081	0.571081	0	0	0.354676
hsa-miR-612	0.354217	0.0331441	0.564414	0.98712		0	0	0	1.12618	0	0	0	0	0	2.41638	0	0.708053	FALSE	0.225236	0.225236	0.624886	0.468391	0.354217
hsa-miR-3193	0.352536	-0.00807921	0.563361	0.953219		0	2.61347	0	0	0	0	0	0	1.61697	0	0	0	FALSE	0.522693	0.522693	0.323394	0.323394	0.352536
hsa-miR-1292-3p	0.351103	-0.0528978	0.567519	0.655144		0	0	0	3.37854	0	0	0	0	0	0	0.834702	0	FALSE	0.675708	0.675708	0.16694	0.16694	0.351103
hsa-miR-8085	0.351091	-0.0920434	0.579308	0.483178		1.9036	0	2.30949	0	0	0	0	0	0	0	0	0	FALSE	0.842619	0.519972	0	0	0.351091
hsa-miR-6756-3p	0.350176	-0.0954741	0.580415	0.414915		0	0	0	0	0	4.20211	0	0	0	0	0	0	FALSE	0	0	0	0	0.350176
hsa-miR-3678-3p	0.347793	0.08755	0.577683	0.553494		0	0	0	0	0	0	0	0	0	0	4.17351	0	FALSE	0	0	0.834702	0.834702	0.347793
hsa-miR-4518	0.345297	0.0863772	0.577354	0.56377		0	0	0	0	0	0	2.05681	0	0	0	2.08676	0	FALSE	0	0	0.417351	0.417351	0.345297
hsa-miR-3183	0.343993	0.0434157	0.565091	0.773673		0	0	0	1.12618	0	0	0	1.38477	1.61697	0	0	0	FALSE	0.225236	0.225236	0.600348	0.369465	0.343993
hsa-miR-4530	0.342802	0.0849656	0.576975	0.575086		0	0	0	0	0	0	4.11363	0	0	0	0	0	FALSE	0	0	0	0	0.342802
hsa-miR-3935	0.341304	0.0235328	0.562848	0.922097		0	0	0	0	0	1.4007	0	0	2.69495	0	0	0	FALSE	0	0	0.53899	0.53899	0.341304
hsa-miR-4777-5p	0.341304	0.0235328	0.562848	0.922097		0	0	0	0	0	1.4007	0	0	2.69495	0	0	0	FALSE	0	0	0.53899	0.53899	0.341304
hsa-miR-122b-5p	0.339686	0.036784	0.56506	0.987406		0.951801	0	0	0	0	0	0	0	0	2.41638	0	0.708053	FALSE	0.19036	0.19036	0.624886	0.468391	0.339686
hsa-miR-3938	0.334808	0.0389923	0.564789	0.798939		0	0	0	1.12618	0	0	2.05681	0	0	0	0.834702	0	FALSE	0.225236	0.225236	0.16694	0.16694	0.334808
hsa-miR-6817-3p	0.334514	-0.090991	0.578967	0.52551		0	2.61347	0	0	0	1.4007	0	0	0	0	0	0	FALSE	0.522693	0.522693	0	0	0.334514
hsa-miR-518c-5p	0.334363	-0.0672754	0.569687	0.54983		1.9036	0	0	0	0	1.4007	0	0	0	0	0	0.708053	FALSE	0.380721	0.380721	0.141611	0.141611	0.334363
hsa-miR-4495	0.334296	-0.0437737	0.565109	0.713187		0.951801	0	0	0	1.98177	0	0	0	1.07798	0	0	0	FALSE	0.586714	0.394472	0.215596	0.215596	0.334296
hsa-miR-6856-3p	0.332908	0.0485923	0.566134	0.765239		0.951801	0	0	0	0	0	0	0	0.53899	0	2.50411	0	FALSE	0.19036	0.19036	0.608619	0.48523	0.332908
hsa-miR-1293	0.331575	-0.00223309	0.563083	0.938616		0	0	2.30949	0	0	0	0	0	0	0	1.6694	0	FALSE	0.461899	0.461899	0.333881	0.333881	0.331575
hsa-miR-4716-5p	0.331575	-0.00223309	0.563083	0.938616		0	0	2.30949	0	0	0	0	0	0	0	1.6694	0	FALSE	0.461899	0.461899	0.333881	0.333881	0.331575
hsa-miR-4795-3p	0.330878	0.0217433	0.560321	0.925683		0	0	0	1.12618	0	0.466901	0	0	0	0	1.6694	0.708053	FALSE	0.225236	0.225236	0.475491	0.328465	0.330878
hsa-miR-6510-5p	0.330295	-0.0930399	0.579607	0.437093		0	0	0	0	3.96354	0	0	0	0	0	0	0	FALSE	0.792708	0.792708	0	0	0.330295
hsa-miR-6759-3p	0.330295	-0.0930399	0.579607	0.437093		0	0	0	0	3.96354	0	0	0	0	0	0	0	FALSE	0.792708	0.792708	0	0	0.330295
hsa-miR-4735-5p	0.327205	-0.00452791	0.563239	0.953219		0	0	2.30949	0	0	0	0	0	1.61697	0	0	0	FALSE	0.461899	0.461899	0.323394	0.323394	0.327205
hsa-miR-3917	0.322772	0.0440879	0.5661	0.785748		0.951801	0	0	0	0	0	0	0	0	0	2.92146	0	FALSE	0.19036	0.19036	0.584291	0.584291	0.322772
hsa-miR-3155a	0.317267	-0.0925023	0.579428	0.444755		3.80721	0	0	0	0	0	0	0	0	0	0	0	FALSE	0.761441	0.761441	0	0	0.317267
hsa-miR-5706	0.314494	-0.0416984	0.562589	0.72686		0	0	0	1.12618	0	1.4007	0	0	0.53899	0	0	0.708053	FALSE	0.225236	0.225236	0.249409	0.155053	0.314494
hsa-miR-6789-5p	0.313013	0.0855914	0.577107	0.58229		0	0	0	0	0	0	0	0	0	0	3.75616	0	FALSE	0	0	0.751232	0.751232	0.313013
hsa-miR-5579-3p	0.308176	-0.0208648	0.563168	0.800898		0	0	0	2.25236	0	0	1.02841	0	0	0	0.417351	0	FALSE	0.450472	0.450472	0.0834702	0.0834702	0.308176
hsa-miR-4324	0.307808	-0.0522323	0.562237	0.680085		0	0	0	1.12618	0.990885	0.466901	0	0.692385	0	0	0.417351	0	FALSE	0.423413	0.260167	0.221947	0.142702	0.307808
hsa-miR-3688-5p	0.306726	-0.0553749	0.568401	0.60254		0	0	0	0	2.97265	0	0	0	0	0	0	0.708053	FALSE	0.594531	0.594531	0.141611	0.141611	0.306726
hsa-miR-3916	0.306149	0.0835498	0.576562	0.600867		0	0	0	0	0	0	2.05681	0	1.61697	0	0	0	FALSE	0	0	0.323394	0.323394	0.306149
hsa-miR-4766-5p	0.303896	0.0400214	0.565578	0.815563		0.951801	0	0	0	0	0	0	0	2.69495	0	0	0	FALSE	0.19036	0.19036	0.53899	0.53899	0.303896
hsa-miR-6816-5p	0.300758	0.0154945	0.562284	0.973916		0	0	0	0	0	1.4007	0	0	0.53899	0	1.6694	0	FALSE	0	0	0.441679	0.324193	0.300758
hsa-miR-4733-3p	0.300362	-0.0870518	0.577817	0.586022		0	2.61347	0	0	0.990885	0	0	0	0	0	0	0	FALSE	0.72087	0.510577	0	0	0.300362
hsa-miR-3942-3p	0.295606	-0.0876923	0.577976	0.580578		0	2.61347	0	0	0	0.933801	0	0	0	0	0	0	FALSE	0.522693	0.522693	0	0	0.295606
hsa-miR-199b-3p	0.295213	0.0144304	0.564539	0.836245		0	0	0	1.12618	0	0	0	0	0	2.41638	0	0	FALSE	0.225236	0.225236	0.483275	0.483275	0.295213
hsa-miR-4442	0.291196	0.0781367	0.575241	0.780129		0	0	0	0	0	0	0	0	1.07798	2.41638	0	0	FALSE	0	0	0.698871	0.477431	0.291196
hsa-miR-376b-5p	0.288494	0.0827998	0.576349	0.614199		0	0	0	0	0	0	0	3.46193	0	0	0	0	FALSE	0	0	0.692385	0.692385	0.288494
hsa-miR-939-5p	0.283938	0.0173485	0.56471	0.836245		0	0	0	0	0.990885	0	0	0	0	2.41638	0	0	FALSE	0.198177	0.198177	0.483275	0.483275	0.283938
hsa-miR-135a-3p	0.281545	-0.089743	0.57856	0.474228		0	0	0	3.37854	0	0	0	0	0	0	0	0	FALSE	0.675708	0.675708	0	0	0.281545
hsa-miR-6861-5p	0.281545	-0.089743	0.57856	0.474228		0	0	0	3.37854	0	0	0	0	0	0	0	0	FALSE	0.675708	0.675708	0	0	0.281545
hsa-miR-1914-3p	0.279899	-0.0149773	0.563	0.843701		0.951801	0	0	0	0.990885	0	0	0	0	0	0	1.41611	FALSE	0.388537	0.23801	0.283221	0.283221	0.279899
hsa-miR-4774-5p	0.278234	0.0833258	0.576468	0.615065		0	0	0	0	0	0	0	0	0	0	3.33881	0	FALSE	0	0	0.667762	0.667762	0.278234
hsa-miR-6856-5p	0.272359	-0.091747	0.579154	0.465964		0	0	0	0	0	3.2683	0	0	0	0	0	0	FALSE	0	0	0	0	0.272359
hsa-miR-1246	0.271774	-0.0858366	0.577458	0.586606		0.951801	0	2.30949	0	0	0	0	0	0	0	0	0	FALSE	0.652259	0.453458	0	0	0.271774
hsa-miR-4666b	0.271774	-0.0858366	0.577458	0.586606		0.951801	0	2.30949	0	0	0	0	0	0	0	0	0	FALSE	0.652259	0.453458	0	0	0.271774
hsa-miR-588	0.270274	-0.0867982	0.577703	0.580578		0	0	2.30949	0	0	0.933801	0	0	0	0	0	0	FALSE	0.461899	0.461899	0	0	0.270274
hsa-miR-6752-3p	0.267013	-0.0889763	0.578321	0.484552		0.951801	0	0	2.25236	0	0	0	0	0	0	0	0	FALSE	0.640832	0.443042	0	0	0.267013
hsa-miR-3685	0.264728	-0.0190658	0.56281	0.845941		0	0	0	0	0.990885	0.933801	0	0	0	0	1.25205	0	FALSE	0.198177	0.198177	0.250411	0.250411	0.264728
hsa-miR-498-5p	0.260369	0.0736628	0.574265	0.871267		0	0	0	0	0	0	0	0	0	2.41638	0	0.708053	FALSE	0	0	0.624886	0.468391	0.260369
hsa-miR-6505-3p	0.259803	-0.0557966	0.567011	0.623012		0.951801	0	0	0	0.990885	0.466901	0	0	0	0	0	0.708053	FALSE	0.388537	0.23801	0.141611	0.141611	0.259803
hsa-miR-4485-5p	0.253975	0.0234615	0.564242	0.988288		0	0	0	0	0.990885	0	2.05681	0	0	0	0	0	FALSE	0.198177	0.198177	0	0	0.253975
hsa-miR-3920	0.253213	0.031221	0.564512	0.880336		0.951801	0	0	0	0	0	0	0	0	0	2.08676	0	FALSE	0.19036	0.19036	0.417351	0.417351	0.253213
hsa-miR-4793-3p	0.247721	-0.0879252	0.577999	0.498907		0	0	0	0	2.97265	0	0	0	0	0	0	0	FALSE	0.594531	0.594531	0	0	0.247721
hsa-miR-6763-3p	0.247721	-0.0879252	0.577999	0.498907		0	0	0	0	2.97265	0	0	0	0	0	0	0	FALSE	0.594531	0.594531	0	0	0.247721
hsa-miR-5089-5p	0.24628	0.0718706	0.573891	0.886684		0	0	0	0	0	0	0	0	0.53899	2.41638	0	0	FALSE	0	0	0.591073	0.46811	0.24628
hsa-miR-5581-5p	0.242964	-0.0884158	0.57813	0.498638		0	0	0	0	1.98177	0.933801	0	0	0	0	0	0	FALSE	0.396354	0.396354	0	0	0.242964
hsa-miR-509-3p	0.23963	0.0256482	0.56418	0.912865		0.951801	0	0	0	0	0	0	1.38477	0.53899	0	0	0	FALSE	0.19036	0.19036	0.384752	0.270918	0.23963
hsa-miR-10526-3p	0.23795	-0.0873421	0.577823	0.506714		2.8554	0	0	0	0	0	0	0	0	0	0	0	FALSE	0.571081	0.571081	0	0	0.23795
hsa-miR-4653-5p	0.23795	-0.0873421	0.577823	0.506714		2.8554	0	0	0	0	0	0	0	0	0	0	0	FALSE	0.571081	0.571081	0	0	0.23795
hsa-miR-5704	0.23795	-0.0873421	0.577823	0.506714		2.8554	0	0	0	0	0	0	0	0	0	0	0	FALSE	0.571081	0.571081	0	0	0.23795
hsa-miR-5009-3p	0.236018	0.0784007	0.575215	0.673482		0	0	0	0	0	0	0	0	0	0	0	2.83221	FALSE	0	0	0.566443	0.566443	0.236018
hsa-miR-6512-5p	0.236018	0.0784007	0.575215	0.673482		0	0	0	0	0	0	0	0	0	0	0	2.83221	FALSE	0	0	0.566443	0.566443	0.236018
hsa-miR-6891-3p	0.234078	-0.0611561	0.569695	0.644232		0	0	0	0	0.990885	1.4007	0	0	0	0	0.417351	0	FALSE	0.198177	0.198177	0.0834702	0.0834702	0.234078
hsa-miR-4745-5p	0.23345	-0.0892543	0.578362	0.498124		0	0	0	0	0	2.8014	0	0	0	0	0	0	FALSE	0	0	0	0	0.23345
hsa-miR-6861-3p	0.232101	0.0780949	0.575139	0.67796		0	0	0	0	0	0	0	2.07716	0	0	0	0.708053	FALSE	0	0	0.557042	0.404007	0.232101
hsa-miR-6828-5p	0.231366	-0.0818073	0.576377	0.636889		0	0	2.30949	0	0	0.466901	0	0	0	0	0	0	FALSE	0.461899	0.461899	0	0	0.231366
hsa-miR-1255a	0.227237	-0.044581	0.567568	0.836245		0	0	2.30949	0	0	0	0	0	0	0	0.417351	0	FALSE	0.461899	0.461899	0.0834702	0.0834702	0.227237
hsa-miR-6079	0.224579	0.0782902	0.575167	0.681057		0	0	0	0	0	0	0	0	2.69495	0	0	0	FALSE	0	0	0.53899	0.53899	0.224579
hsa-miR-6834-3p	0.221691	0.0215209	0.563739	0.938616		0	0	0	0	0.990885	0	0	0	0	0	1.6694	0	FALSE	0.198177	0.198177	0.333881	0.333881	0.221691
hsa-miR-6731-5p	0.220623	0.0771342	0.574903	0.691842		0	0	0	0	0	0	0	0.692385	0.53899	0	0	1.41611	FALSE	0	0	0.529496	0.262053	0.220623
hsa-miR-1178-3p	0.217789	-0.0748692	0.574904	0.7179		0	2.61347	0	0	0	0	0	0	0	0	0	0	FALSE	0.522693	0.522693	0	0	0.217789
hsa-miR-205-3p	0.217789	-0.0748692	0.574904	0.7179		0	2.61347	0	0	0	0	0	0	0	0	0	0	FALSE	0.522693	0.522693	0	0	0.217789
hsa-miR-3122	0.217789	-0.0748692	0.574904	0.7179		0	2.61347	0	0	0	0	0	0	0	0	0	0	FALSE	0.522693	0.522693	0	0	0.217789
hsa-miR-492	0.217789	-0.0748692	0.574904	0.7179		0	2.61347	0	0	0	0	0	0	0	0	0	0	FALSE	0.522693	0.522693	0	0	0.217789
hsa-miR-6768-5p	0.217789	-0.0748692	0.574904	0.7179		0	2.61347	0	0	0	0	0	0	0	0	0	0	FALSE	0.522693	0.522693	0	0	0.217789
hsa-miR-6800-5p	0.217789	-0.0748692	0.574904	0.7179		0	2.61347	0	0	0	0	0	0	0	0	0	0	FALSE	0.522693	0.522693	0	0	0.217789
hsa-miR-7855-5p	0.217789	-0.0748692	0.574904	0.7179		0	2.61347	0	0	0	0	0	0	0	0	0	0	FALSE	0.522693	0.522693	0	0	0.217789
hsa-miR-6796-5p	0.214328	0.0078166	0.563543	0.948313		0	0	0	1.12618	0	0	1.02841	0	0	0	0.417351	0	FALSE	0.225236	0.225236	0.0834702	0.0834702	0.214328
hsa-miR-6825-3p	0.212564	0.0159494	0.562943	0.997792		0	0	0	0	0	0.933801	0	0	1.61697	0	0	0	FALSE	0	0	0.323394	0.323394	0.212564
hsa-miR-4673	0.208676	0.0775302	0.574962	0.696568		0	0	0	0	0	0	0	0	0	0	2.50411	0	FALSE	0	0	0.500821	0.500821	0.208676
hsa-miR-549a-5p	0.20371	0.0742162	0.574253	0.728923		0	0	0	0	0	0	1.02841	0	0	0	0	1.41611	FALSE	0	0	0.283221	0.283221	0.20371
hsa-miR-187-5p	0.201365	0.0614293	0.572191	0.975944		0	0	0	0	0	0	0	0	0	2.41638	0	0	FALSE	0	0	0.483275	0.483275	0.201365
hsa-miR-3672	0.201365	0.0614293	0.572191	0.975944		0	0	0	0	0	0	0	0	0	2.41638	0	0	FALSE	0	0	0.483275	0.483275	0.201365
hsa-miR-4428	0.201365	0.0614293	0.572191	0.975944		0	0	0	0	0	0	0	0	0	2.41638	0	0	FALSE	0	0	0.483275	0.483275	0.201365
hsa-miR-4506	0.201365	0.0614293	0.572191	0.975944		0	0	0	0	0	0	0	0	0	2.41638	0	0	FALSE	0	0	0.483275	0.483275	0.201365
hsa-miR-4668-5p	0.201365	0.0614293	0.572191	0.975944		0	0	0	0	0	0	0	0	0	2.41638	0	0	FALSE	0	0	0.483275	0.483275	0.201365
hsa-miR-5187-3p	0.201365	0.0614293	0.572191	0.975944		0	0	0	0	0	0	0	0	0	2.41638	0	0	FALSE	0	0	0.483275	0.483275	0.201365
hsa-miR-6499-5p	0.201365	0.0614293	0.572191	0.975944		0	0	0	0	0	0	0	0	0	2.41638	0	0	FALSE	0	0	0.483275	0.483275	0.201365
hsa-miR-6506-3p	0.201365	0.0614293	0.572191	0.975944		0	0	0	0	0	0	0	0	0	2.41638	0	0	FALSE	0	0	0.483275	0.483275	0.201365
hsa-miR-6814-5p	0.201365	0.0614293	0.572191	0.975944		0	0	0	0	0	0	0	0	0	2.41638	0	0	FALSE	0	0	0.483275	0.483275	0.201365
hsa-miR-6880-5p	0.201365	0.0614293	0.572191	0.975944		0	0	0	0	0	0	0	0	0	2.41638	0	0	FALSE	0	0	0.483275	0.483275	0.201365
hsa-miR-6766-5p	0.196042	-0.0852554	0.577191	0.539919		0.951801	0	0	0	0	1.4007	0	0	0	0	0	0	FALSE	0.19036	0.19036	0	0	0.196042
hsa-miR-211-3p	0.192458	-0.0733237	0.574547	0.7179		0	0	2.30949	0	0	0	0	0	0	0	0	0	FALSE	0.461899	0.461899	0	0	0.192458
hsa-miR-3130-3p	0.192458	-0.0733237	0.574547	0.7179		0	0	2.30949	0	0	0	0	0	0	0	0	0	FALSE	0.461899	0.461899	0	0	0.192458
hsa-miR-3184-5p	0.192458	-0.0733237	0.574547	0.7179		0	0	2.30949	0	0	0	0	0	0	0	0	0	FALSE	0.461899	0.461899	0	0	0.192458
hsa-miR-4480	0.192458	-0.0733237	0.574547	0.7179		0	0	2.30949	0	0	0	0	0	0	0	0	0	FALSE	0.461899	0.461899	0	0	0.192458
hsa-miR-4500	0.192458	-0.0733237	0.574547	0.7179		0	0	2.30949	0	0	0	0	0	0	0	0	0	FALSE	0.461899	0.461899	0	0	0.192458
hsa-miR-4790-5p	0.192458	-0.0733237	0.574547	0.7179		0	0	2.30949	0	0	0	0	0	0	0	0	0	FALSE	0.461899	0.461899	0	0	0.192458
hsa-miR-548as-3p	0.192458	-0.0733237	0.574547	0.7179		0	0	2.30949	0	0	0	0	0	0	0	0	0	FALSE	0.461899	0.461899	0	0	0.192458
hsa-miR-6735-3p	0.192458	-0.0733237	0.574547	0.7179		0	0	2.30949	0	0	0	0	0	0	0	0	0	FALSE	0.461899	0.461899	0	0	0.192458
hsa-miR-6742-5p	0.192458	-0.0733237	0.574547	0.7179		0	0	2.30949	0	0	0	0	0	0	0	0	0	FALSE	0.461899	0.461899	0	0	0.192458
hsa-miR-6753-5p	0.192458	-0.0733237	0.574547	0.7179		0	0	2.30949	0	0	0	0	0	0	0	0	0	FALSE	0.461899	0.461899	0	0	0.192458
hsa-miR-6798-5p	0.192458	-0.0733237	0.574547	0.7179		0	0	2.30949	0	0	0	0	0	0	0	0	0	FALSE	0.461899	0.461899	0	0	0.192458
hsa-miR-7974	0.192458	-0.0733237	0.574547	0.7179		0	0	2.30949	0	0	0	0	0	0	0	0	0	FALSE	0.461899	0.461899	0	0	0.192458
hsa-miR-95-5p	0.192458	-0.0733237	0.574547	0.7179		0	0	2.30949	0	0	0	0	0	0	0	0	0	FALSE	0.461899	0.461899	0	0	0.192458
hsa-miR-4773	0.187697	-0.0814051	0.576212	0.586022		0	0	0	2.25236	0	0	0	0	0	0	0	0	FALSE	0.450472	0.450472	0	0	0.187697
hsa-miR-548o-3p	0.187697	-0.0814051	0.576212	0.586022		0	0	0	2.25236	0	0	0	0	0	0	0	0	FALSE	0.450472	0.450472	0	0	0.187697
hsa-miR-5589-5p	0.187697	-0.0814051	0.576212	0.586022		0	0	0	2.25236	0	0	0	0	0	0	0	0	FALSE	0.450472	0.450472	0	0	0.187697
hsa-miR-6719-3p	0.187697	-0.0814051	0.576212	0.586022		0	0	0	2.25236	0	0	0	0	0	0	0	0	FALSE	0.450472	0.450472	0	0	0.187697
hsa-miR-4765	0.179663	0.0733227	0.574012	0.73992		0	0	0	0	0	0	0	0	2.15596	0	0	0	FALSE	0	0	0.431192	0.431192	0.179663
hsa-miR-6759-5p	0.179663	0.0733227	0.574012	0.73992		0	0	0	0	0	0	0	0	2.15596	0	0	0	FALSE	0	0	0.431192	0.431192	0.179663
hsa-miR-6891-5p	0.179663	0.0733227	0.574012	0.73992		0	0	0	0	0	0	0	0	2.15596	0	0	0	FALSE	0	0	0.431192	0.431192	0.179663
hsa-miR-4520-5p	0.177013	0.0717522	0.573703	0.751196		0	0	0	0	0	0	0	0	0	0	0	2.12416	FALSE	0	0	0.424832	0.424832	0.177013
hsa-miR-4747-3p	0.17573	-0.0330119	0.565004	0.732974		0	0	0	0	0	1.4007	0	0	0	0	0	0.708053	FALSE	0	0	0.141611	0.141611	0.17573
hsa-miR-642b-5p	0.175052	0.00382792	0.563464	0.948313		0	0	0	0	0.990885	0	0	0.692385	0	0	0.417351	0	FALSE	0.198177	0.198177	0.221947	0.142702	0.175052
hsa-miR-6732-5p	0.173896	0.0735597	0.574041	0.74295		0	0	0	0	0	0	0	0	0	0	2.08676	0	FALSE	0	0	0.417351	0.417351	0.173896
hsa-miR-3137	0.173165	-0.0801583	0.575886	0.586606		0.951801	0	0	1.12618	0	0	0	0	0	0	0	0	FALSE	0.415596	0.255989	0	0	0.173165
hsa-miR-4434	0.171401	0.068425	0.573098	0.871267		0	0	0	0	0	0	2.05681	0	0	0	0	0	FALSE	0	0	0	0	0.171401
hsa-miR-4436a	0.171401	0.068425	0.573098	0.871267		0	0	0	0	0	0	2.05681	0	0	0	0	0	FALSE	0	0	0	0	0.171401
hsa-miR-4515	0.171401	0.068425	0.573098	0.871267		0	0	0	0	0	0	2.05681	0	0	0	0	0	FALSE	0	0	0	0	0.171401
hsa-miR-6715a-3p	0.171401	0.068425	0.573098	0.871267		0	0	0	0	0	0	2.05681	0	0	0	0	0	FALSE	0	0	0	0	0.171401
hsa-miR-6781-5p	0.171401	0.068425	0.573098	0.871267		0	0	0	0	0	0	2.05681	0	0	0	0	0	FALSE	0	0	0	0	0.171401
hsa-miR-6829-5p	0.171401	0.068425	0.573098	0.871267		0	0	0	0	0	0	2.05681	0	0	0	0	0	FALSE	0	0	0	0	0.171401
hsa-miR-9985	0.169525	0.0314541	0.56527	0.999014		0	0	0	0	0	0.466901	1.02841	0	0.53899	0	0	0	FALSE	0	0	0.107798	0.107798	0.169525
hsa-miR-498-3p	0.169148	0.00434843	0.563452	0.963875		0.951801	0	0	0	0	0	0	0	1.07798	0	0	0	FALSE	0.19036	0.19036	0.215596	0.215596	0.169148
hsa-miR-570-5p	0.165396	0.0699009	0.573324	0.802159		0	0	0	0	0	0	1.02841	0	0.53899	0	0.417351	0	FALSE	0	0	0.191268	0.118696	0.165396
hsa-miR-3940-5p	0.165147	-0.0794744	0.57571	0.586022		0	0	0	0	1.98177	0	0	0	0	0	0	0	FALSE	0.396354	0.396354	0	0	0.165147
hsa-miR-5197-5p	0.165147	-0.0794744	0.57571	0.586022		0	0	0	0	1.98177	0	0	0	0	0	0	0	FALSE	0.396354	0.396354	0	0	0.165147
hsa-miR-639	0.165147	-0.0794744	0.57571	0.586022		0	0	0	0	1.98177	0	0	0	0	0	0	0	FALSE	0.396354	0.396354	0	0	0.165147
hsa-miR-6756-5p	0.165147	-0.0794744	0.57571	0.586022		0	0	0	0	1.98177	0	0	0	0	0	0	0	FALSE	0.396354	0.396354	0	0	0.165147
hsa-miR-6829-3p	0.165147	-0.0794744	0.57571	0.586022		0	0	0	0	1.98177	0	0	0	0	0	0	0	FALSE	0.396354	0.396354	0	0	0.165147
hsa-miR-6877-3p	0.165147	-0.0794744	0.57571	0.586022		0	0	0	0	1.98177	0	0	0	0	0	0	0	FALSE	0.396354	0.396354	0	0	0.165147
hsa-miR-3148	0.163407	-0.00748921	0.563593	0.925327		0	0	0	1.12618	0	0	0	0	0	0	0.834702	0	FALSE	0.225236	0.225236	0.16694	0.16694	0.163407
hsa-miR-670-3p	0.162925	0.0702095	0.573375	0.770735		0	0	0	0	0	0	0	0	0.53899	0	0	1.41611	FALSE	0	0	0.391019	0.276712	0.162925
hsa-miR-1277-5p	0.16189	-0.079169	0.575633	0.586606		0.951801	0	0	0	0.990885	0	0	0	0	0	0	0	FALSE	0.388537	0.23801	0	0	0.16189
hsa-miR-658	0.158634	-0.0788607	0.575555	0.586929		1.9036	0	0	0	0	0	0	0	0	0	0	0	FALSE	0.380721	0.380721	0	0	0.158634
hsa-miR-5681a	0.157134	-0.0805978	0.575943	0.582196		0.951801	0	0	0	0	0.933801	0	0	0	0	0	0	FALSE	0.19036	0.19036	0	0	0.157134
hsa-miR-6889-5p	0.157134	-0.0805978	0.575943	0.582196		0.951801	0	0	0	0	0.933801	0	0	0	0	0	0	FALSE	0.19036	0.19036	0	0	0.157134
hsa-miR-6836-3p	0.156917	0.0292401	0.565008	0.983442		0	0	0	0	0	0.466901	0	0	0	0	0	1.41611	FALSE	0	0	0.283221	0.283221	0.156917
hsa-miR-548au-3p	0.155634	-0.0819932	0.576276	0.577729		0	0	0	0	0	1.8676	0	0	0	0	0	0	FALSE	0	0	0	0	0.155634
hsa-miR-6840-3p	0.155634	-0.0819932	0.576276	0.577729		0	0	0	0	0	1.8676	0	0	0	0	0	0	FALSE	0	0	0	0	0.155634
hsa-miR-6780b-5p	0.152853	-0.0167884	0.564546	0.836245		0	0	0	1.12618	0	0	0	0	0	0	0	0.708053	FALSE	0.225236	0.225236	0.141611	0.141611	0.152853
hsa-miR-513a-5p	0.152132	-0.00418477	0.563525	0.925327		0	0	0	0	0.990885	0	0	0	0	0	0.834702	0	FALSE	0.198177	0.198177	0.16694	0.16694	0.152132
hsa-miR-3662	0.150177	0.0685747	0.573043	0.790268		0	0	0	0	0	0	0	1.38477	0	0	0.417351	0	FALSE	0	0	0.360424	0.268537	0.150177
hsa-miR-5571-5p	0.14753	0.0683847	0.573001	0.793483		0	0	0	0	0	0	0	0.692385	1.07798	0	0	0	FALSE	0	0	0.354073	0.225233	0.14753
hsa-miR-6864-3p	0.14753	0.0683847	0.573001	0.793483		0	0	0	0	0	0	0	0.692385	1.07798	0	0	0	FALSE	0	0	0.354073	0.225233	0.14753
hsa-miR-3167	0.139117	0.0686128	0.573007	0.799453		0	0	0	0	0	0	0	0	0	0	1.6694	0	FALSE	0	0	0.333881	0.333881	0.139117
hsa-miR-4505	0.139117	0.0686128	0.573007	0.799453		0	0	0	0	0	0	0	0	0	0	1.6694	0	FALSE	0	0	0.333881	0.333881	0.139117
hsa-miR-550a-5p	0.138764	-0.023039	0.565003	0.836245		0	0	0	1.12618	0	0	0	0	0.53899	0	0	0	FALSE	0.225236	0.225236	0.107798	0.107798	0.138764
hsa-miR-12129	0.130616	0.0630893	0.572108	0.886684		0	0	0	0	0	0	1.02841	0	0.53899	0	0	0	FALSE	0	0	0.107798	0.107798	0.130616
hsa-miR-3664-3p	0.124609	0.0121254	0.56452	0.863989		0	0	0	0	0	0.466901	1.02841	0	0	0	0	0	FALSE	0	0	0	0	0.124609
hsa-miR-4722-5p	0.124233	-0.0191281	0.564738	0.836245		0.951801	0	0	0	0	0	0	0	0.53899	0	0	0	FALSE	0.19036	0.19036	0.107798	0.107798	0.124233
hsa-miR-600	0.124233	-0.0191281	0.564738	0.836245		0.951801	0	0	0	0	0	0	0	0.53899	0	0	0	FALSE	0.19036	0.19036	0.107798	0.107798	0.124233
hsa-miR-4635	0.121482	-0.0740814	0.574429	0.636889		0	0	0	0	0.990885	0.466901	0	0	0	0	0	0	FALSE	0.198177	0.198177	0	0	0.121482
hsa-miR-3121-5p	0.118009	0.0618331	0.571878	0.871267		0	0	0	0	0	0	0	0	0	0	0	1.41611	FALSE	0	0	0.283221	0.283221	0.118009
hsa-miR-3927-3p	0.118009	0.0618331	0.571878	0.871267		0	0	0	0	0	0	0	0	0	0	0	1.41611	FALSE	0	0	0.283221	0.283221	0.118009
hsa-miR-4776-5p	0.118009	0.0618331	0.571878	0.871267		0	0	0	0	0	0	0	0	0	0	0	1.41611	FALSE	0	0	0.283221	0.283221	0.118009
hsa-miR-520f-5p	0.118009	0.0618331	0.571878	0.871267		0	0	0	0	0	0	0	0	0	0	0	1.41611	FALSE	0	0	0.283221	0.283221	0.118009
hsa-miR-548f-3p	0.118009	0.0618331	0.571878	0.871267		0	0	0	0	0	0	0	0	0	0	0	1.41611	FALSE	0	0	0.283221	0.283221	0.118009
hsa-miR-6852-3p	0.118009	0.0618331	0.571878	0.871267		0	0	0	0	0	0	0	0	0	0	0	1.41611	FALSE	0	0	0.283221	0.283221	0.118009
hsa-miR-892c-3p	0.118009	0.0618331	0.571878	0.871267		0	0	0	0	0	0	0	0	0	0	0	1.41611	FALSE	0	0	0.283221	0.283221	0.118009
hsa-miR-1288-5p	0.116725	-0.0762855	0.574858	0.619948		0	0	0	0	0	1.4007	0	0	0	0	0	0	FALSE	0	0	0	0	0.116725
hsa-miR-6839-3p	0.116725	-0.0762855	0.574858	0.619948		0	0	0	0	0	1.4007	0	0	0	0	0	0	FALSE	0	0	0	0	0.116725
hsa-miR-939-3p	0.116725	-0.0762855	0.574858	0.619948		0	0	0	0	0	1.4007	0	0	0	0	0	0	FALSE	0	0	0	0	0.116725
hsa-miR-4758-5p	0.115398	0.0614514	0.571813	0.871267		0	0	0	0	0	0	0	1.38477	0	0	0	0	FALSE	0	0	0.276954	0.276954	0.115398
hsa-miR-520e-5p	0.115398	0.0614514	0.571813	0.871267		0	0	0	0	0	0	0	1.38477	0	0	0	0	FALSE	0	0	0.276954	0.276954	0.115398
hsa-miR-6848-5p	0.115398	0.0614514	0.571813	0.871267		0	0	0	0	0	0	0	1.38477	0	0	0	0	FALSE	0	0	0.276954	0.276954	0.115398
hsa-miR-4439	0.104338	0.0620553	0.571831	0.862097		0	0	0	0	0	0	0	0	0	0	1.25205	0	FALSE	0	0	0.250411	0.250411	0.104338
hsa-miR-4655-5p	0.104338	0.0620553	0.571831	0.862097		0	0	0	0	0	0	0	0	0	0	1.25205	0	FALSE	0	0	0.250411	0.250411	0.104338
hsa-miR-513c-3p	0.10392	0.0595031	0.571497	0.886684		0	0	0	0	0	0	0	0	0.53899	0	0	0.708053	FALSE	0	0	0.249409	0.155053	0.10392
hsa-miR-3161	0.0966071	0.0027003	0.564283	0.863989		0	0	0	0	0	0.466901	0	0.692385	0	0	0	0	FALSE	0	0	0.138477	0.138477	0.0966071
hsa-miR-1181	0.0938483	-0.0639446	0.572642	0.7179		0	0	0	1.12618	0	0	0	0	0	0	0	0	FALSE	0.225236	0.225236	0	0	0.0938483
hsa-miR-1288-3p	0.0938483	-0.0639446	0.572642	0.7179		0	0	0	1.12618	0	0	0	0	0	0	0	0	FALSE	0.225236	0.225236	0	0	0.0938483
hsa-miR-135a-5p	0.0938483	-0.0639446	0.572642	0.7179		0	0	0	1.12618	0	0	0	0	0	0	0	0	FALSE	0.225236	0.225236	0	0	0.0938483
hsa-miR-3692-5p	0.0938483	-0.0639446	0.572642	0.7179		0	0	0	1.12618	0	0	0	0	0	0	0	0	FALSE	0.225236	0.225236	0	0	0.0938483
hsa-miR-4295	0.0938483	-0.0639446	0.572642	0.7179		0	0	0	1.12618	0	0	0	0	0	0	0	0	FALSE	0.225236	0.225236	0	0	0.0938483
hsa-miR-4707-5p	0.0938483	-0.0639446	0.572642	0.7179		0	0	0	1.12618	0	0	0	0	0	0	0	0	FALSE	0.225236	0.225236	0	0	0.0938483
hsa-miR-5584-3p	0.0938483	-0.0639446	0.572642	0.7179		0	0	0	1.12618	0	0	0	0	0	0	0	0	FALSE	0.225236	0.225236	0	0	0.0938483
hsa-miR-5684	0.0938483	-0.0639446	0.572642	0.7179		0	0	0	1.12618	0	0	0	0	0	0	0	0	FALSE	0.225236	0.225236	0	0	0.0938483
hsa-miR-6767-3p	0.0938483	-0.0639446	0.572642	0.7179		0	0	0	1.12618	0	0	0	0	0	0	0	0	FALSE	0.225236	0.225236	0	0	0.0938483
hsa-miR-9899	0.0938483	-0.0639446	0.572642	0.7179		0	0	0	1.12618	0	0	0	0	0	0	0	0	FALSE	0.225236	0.225236	0	0	0.0938483
hsa-miR-10523-5p	0.0898316	0.0570869	0.571125	0.895478		0	0	0	0	0	0	0	0	1.07798	0	0	0	FALSE	0	0	0.215596	0.215596	0.0898316
hsa-miR-4651	0.0898316	0.0570869	0.571125	0.895478		0	0	0	0	0	0	0	0	1.07798	0	0	0	FALSE	0	0	0.215596	0.215596	0.0898316
hsa-miR-6776-5p	0.0898316	0.0570869	0.571125	0.895478		0	0	0	0	0	0	0	0	1.07798	0	0	0	FALSE	0	0	0.215596	0.215596	0.0898316
hsa-miR-6799-5p	0.0898316	0.0570869	0.571125	0.895478		0	0	0	0	0	0	0	0	1.07798	0	0	0	FALSE	0	0	0.215596	0.215596	0.0898316
hsa-miR-7106-5p	0.0898316	0.0570869	0.571125	0.895478		0	0	0	0	0	0	0	0	1.07798	0	0	0	FALSE	0	0	0.215596	0.215596	0.0898316
hsa-miR-3654	0.0857006	0.0494529	0.570402	0.975944		0	0	0	0	0	0	1.02841	0	0	0	0	0	FALSE	0	0	0	0	0.0857006
hsa-miR-518a-3p	0.0857006	0.0494529	0.570402	0.975944		0	0	0	0	0	0	1.02841	0	0	0	0	0	FALSE	0	0	0	0	0.0857006
hsa-miR-661	0.0857006	0.0494529	0.570402	0.975944		0	0	0	0	0	0	1.02841	0	0	0	0	0	FALSE	0	0	0	0	0.0857006
hsa-miR-764	0.0857006	0.0494529	0.570402	0.975944		0	0	0	0	0	0	1.02841	0	0	0	0	0	FALSE	0	0	0	0	0.0857006
hsa-miR-147a	0.0838242	-0.00308726	0.56431	0.863989		0	0	0	0	0	0.466901	0	0	0.53899	0	0	0	FALSE	0	0	0.107798	0.107798	0.0838242
hsa-miR-153-3p	0.0825737	-0.0622264	0.57234	0.7179		0	0	0	0	0.990885	0	0	0	0	0	0	0	FALSE	0.198177	0.198177	0	0	0.0825737
hsa-miR-208a-5p	0.0825737	-0.0622264	0.57234	0.7179		0	0	0	0	0.990885	0	0	0	0	0	0	0	FALSE	0.198177	0.198177	0	0	0.0825737
hsa-miR-4482-3p	0.0825737	-0.0622264	0.57234	0.7179		0	0	0	0	0.990885	0	0	0	0	0	0	0	FALSE	0.198177	0.198177	0	0	0.0825737
hsa-miR-4785	0.0825737	-0.0622264	0.57234	0.7179		0	0	0	0	0.990885	0	0	0	0	0	0	0	FALSE	0.198177	0.198177	0	0	0.0825737
hsa-miR-6797-5p	0.0825737	-0.0622264	0.57234	0.7179		0	0	0	0	0.990885	0	0	0	0	0	0	0	FALSE	0.198177	0.198177	0	0	0.0825737
hsa-miR-761	0.0825737	-0.0622264	0.57234	0.7179		0	0	0	0	0.990885	0	0	0	0	0	0	0	FALSE	0.198177	0.198177	0	0	0.0825737
hsa-miR-1272	0.079695	0.0549481	0.570822	0.914553		0	0	0	0	0	0	0	0	0.53899	0	0.417351	0	FALSE	0	0	0.191268	0.118696	0.079695
hsa-miR-6844	0.079695	0.0549481	0.570822	0.914553		0	0	0	0	0	0	0	0	0.53899	0	0.417351	0	FALSE	0	0	0.191268	0.118696	0.079695
hsa-miR-3529-3p	0.0793168	-0.0616836	0.572248	0.7179		0.951801	0	0	0	0	0	0	0	0	0	0	0	FALSE	0.19036	0.19036	0	0	0.0793168
hsa-miR-4648	0.0793168	-0.0616836	0.572248	0.7179		0.951801	0	0	0	0	0	0	0	0	0	0	0	FALSE	0.19036	0.19036	0	0	0.0793168
hsa-miR-4786-3p	0.0793168	-0.0616836	0.572248	0.7179		0.951801	0	0	0	0	0	0	0	0	0	0	0	FALSE	0.19036	0.19036	0	0	0.0793168
hsa-miR-548d-3p	0.0793168	-0.0616836	0.572248	0.7179		0.951801	0	0	0	0	0	0	0	0	0	0	0	FALSE	0.19036	0.19036	0	0	0.0793168
hsa-miR-5587-5p	0.0793168	-0.0616836	0.572248	0.7179		0.951801	0	0	0	0	0	0	0	0	0	0	0	FALSE	0.19036	0.19036	0	0	0.0793168
hsa-miR-6727-5p	0.0793168	-0.0616836	0.572248	0.7179		0.951801	0	0	0	0	0	0	0	0	0	0	0	FALSE	0.19036	0.19036	0	0	0.0793168
hsa-miR-6793-5p	0.0793168	-0.0616836	0.572248	0.7179		0.951801	0	0	0	0	0	0	0	0	0	0	0	FALSE	0.19036	0.19036	0	0	0.0793168
hsa-miR-6828-3p	0.0793168	-0.0616836	0.572248	0.7179		0.951801	0	0	0	0	0	0	0	0	0	0	0	FALSE	0.19036	0.19036	0	0	0.0793168
hsa-miR-4503	0.0778168	-0.0676375	0.573064	0.672554		0	0	0	0	0	0.933801	0	0	0	0	0	0	FALSE	0	0	0	0	0.0778168
hsa-miR-6791-5p	0.0778168	-0.0676375	0.573064	0.672554		0	0	0	0	0	0.933801	0	0	0	0	0	0	FALSE	0	0	0	0	0.0778168
hsa-miR-4712-5p	0.0695585	0.0527068	0.570524	0.933969		0	0	0	0	0	0	0	0	0	0	0.834702	0	FALSE	0	0	0.16694	0.16694	0.0695585
hsa-miR-6858-5p	0.0695585	0.0527068	0.570524	0.933969		0	0	0	0	0	0	0	0	0	0	0.834702	0	FALSE	0	0	0.16694	0.16694	0.0695585
hsa-miR-124-5p	0.0590044	0.0443233	0.569842	0.975944		0	0	0	0	0	0	0	0	0	0	0	0.708053	FALSE	0	0	0.141611	0.141611	0.0590044
hsa-miR-1257	0.0590044	0.0443233	0.569842	0.975944		0	0	0	0	0	0	0	0	0	0	0	0.708053	FALSE	0	0	0.141611	0.141611	0.0590044
hsa-miR-1260a	0.0590044	0.0443233	0.569842	0.975944		0	0	0	0	0	0	0	0	0	0	0	0.708053	FALSE	0	0	0.141611	0.141611	0.0590044
hsa-miR-1282	0.0590044	0.0443233	0.569842	0.975944		0	0	0	0	0	0	0	0	0	0	0	0.708053	FALSE	0	0	0.141611	0.141611	0.0590044
hsa-miR-135b-3p	0.0590044	0.0443233	0.569842	0.975944		0	0	0	0	0	0	0	0	0	0	0	0.708053	FALSE	0	0	0.141611	0.141611	0.0590044
hsa-miR-3925-5p	0.0590044	0.0443233	0.569842	0.975944		0	0	0	0	0	0	0	0	0	0	0	0.708053	FALSE	0	0	0.141611	0.141611	0.0590044
hsa-miR-5006-5p	0.0590044	0.0443233	0.569842	0.975944		0	0	0	0	0	0	0	0	0	0	0	0.708053	FALSE	0	0	0.141611	0.141611	0.0590044
hsa-miR-5590-3p	0.0590044	0.0443233	0.569842	0.975944		0	0	0	0	0	0	0	0	0	0	0	0.708053	FALSE	0	0	0.141611	0.141611	0.0590044
hsa-miR-6511a-3p	0.0590044	0.0443233	0.569842	0.975944		0	0	0	0	0	0	0	0	0	0	0	0.708053	FALSE	0	0	0.141611	0.141611	0.0590044
hsa-miR-6738-5p	0.0590044	0.0443233	0.569842	0.975944		0	0	0	0	0	0	0	0	0	0	0	0.708053	FALSE	0	0	0.141611	0.141611	0.0590044
hsa-miR-3658	0.0576988	0.0440204	0.569813	0.975944		0	0	0	0	0	0	0	0.692385	0	0	0	0	FALSE	0	0	0.138477	0.138477	0.0576988
hsa-miR-4465	0.0576988	0.0440204	0.569813	0.975944		0	0	0	0	0	0	0	0.692385	0	0	0	0	FALSE	0	0	0.138477	0.138477	0.0576988
hsa-miR-4520-2-3p	0.0576988	0.0440204	0.569813	0.975944		0	0	0	0	0	0	0	0.692385	0	0	0	0	FALSE	0	0	0.138477	0.138477	0.0576988
hsa-miR-4524b-5p	0.0576988	0.0440204	0.569813	0.975944		0	0	0	0	0	0	0	0.692385	0	0	0	0	FALSE	0	0	0.138477	0.138477	0.0576988
hsa-miR-4670-5p	0.0576988	0.0440204	0.569813	0.975944		0	0	0	0	0	0	0	0.692385	0	0	0	0	FALSE	0	0	0.138477	0.138477	0.0576988
hsa-miR-4703-5p	0.0576988	0.0440204	0.569813	0.975944		0	0	0	0	0	0	0	0.692385	0	0	0	0	FALSE	0	0	0.138477	0.138477	0.0576988
hsa-miR-6835-3p	0.0576988	0.0440204	0.569813	0.975944		0	0	0	0	0	0	0	0.692385	0	0	0	0	FALSE	0	0	0.138477	0.138477	0.0576988
hsa-miR-1908-3p	0.0449158	0.0406738	0.569521	0.975944		0	0	0	0	0	0	0	0	0.53899	0	0	0	FALSE	0	0	0.107798	0.107798	0.0449158
hsa-miR-3606-3p	0.0449158	0.0406738	0.569521	0.975944		0	0	0	0	0	0	0	0	0.53899	0	0	0	FALSE	0	0	0.107798	0.107798	0.0449158
hsa-miR-4425	0.0449158	0.0406738	0.569521	0.975944		0	0	0	0	0	0	0	0	0.53899	0	0	0	FALSE	0	0	0.107798	0.107798	0.0449158
hsa-miR-4653-3p	0.0449158	0.0406738	0.569521	0.975944		0	0	0	0	0	0	0	0	0.53899	0	0	0	FALSE	0	0	0.107798	0.107798	0.0449158
hsa-miR-4714-5p	0.0449158	0.0406738	0.569521	0.975944		0	0	0	0	0	0	0	0	0.53899	0	0	0	FALSE	0	0	0.107798	0.107798	0.0449158
hsa-miR-4788	0.0449158	0.0406738	0.569521	0.975944		0	0	0	0	0	0	0	0	0.53899	0	0	0	FALSE	0	0	0.107798	0.107798	0.0449158
hsa-miR-5087	0.0449158	0.0406738	0.569521	0.975944		0	0	0	0	0	0	0	0	0.53899	0	0	0	FALSE	0	0	0.107798	0.107798	0.0449158
hsa-miR-6754-5p	0.0449158	0.0406738	0.569521	0.975944		0	0	0	0	0	0	0	0	0.53899	0	0	0	FALSE	0	0	0.107798	0.107798	0.0449158
hsa-miR-6771-3p	0.0449158	0.0406738	0.569521	0.975944		0	0	0	0	0	0	0	0	0.53899	0	0	0	FALSE	0	0	0.107798	0.107798	0.0449158
hsa-miR-4289	0.0389084	-0.0520537	0.570853	0.744567		0	0	0	0	0	0.466901	0	0	0	0	0	0	FALSE	0	0	0	0	0.0389084
hsa-miR-4317	0.0389084	-0.0520537	0.570853	0.744567		0	0	0	0	0	0.466901	0	0	0	0	0	0	FALSE	0	0	0	0	0.0389084
hsa-miR-4720-5p	0.0389084	-0.0520537	0.570853	0.744567		0	0	0	0	0	0.466901	0	0	0	0	0	0	FALSE	0	0	0	0	0.0389084
hsa-miR-513a-3p	0.0389084	-0.0520537	0.570853	0.744567		0	0	0	0	0	0.466901	0	0	0	0	0	0	FALSE	0	0	0	0	0.0389084
hsa-miR-519e-3p	0.0389084	-0.0520537	0.570853	0.744567		0	0	0	0	0	0.466901	0	0	0	0	0	0	FALSE	0	0	0	0	0.0389084
hsa-miR-519e-5p	0.0389084	-0.0520537	0.570853	0.744567		0	0	0	0	0	0.466901	0	0	0	0	0	0	FALSE	0	0	0	0	0.0389084
hsa-miR-520h	0.0389084	-0.0520537	0.570853	0.744567		0	0	0	0	0	0.466901	0	0	0	0	0	0	FALSE	0	0	0	0	0.0389084
hsa-miR-219b-3p	0.0347793	0.037354	0.569283	0.975944		0	0	0	0	0	0	0	0	0	0	0.417351	0	FALSE	0	0	0.0834702	0.0834702	0.0347793
hsa-miR-374c-5p	0.0347793	0.037354	0.569283	0.975944		0	0	0	0	0	0	0	0	0	0	0.417351	0	FALSE	0	0	0.0834702	0.0834702	0.0347793
hsa-miR-4307	0.0347793	0.037354	0.569283	0.975944		0	0	0	0	0	0	0	0	0	0	0.417351	0	FALSE	0	0	0.0834702	0.0834702	0.0347793
hsa-miR-6511a-5p	0.0347793	0.037354	0.569283	0.975944		0	0	0	0	0	0	0	0	0	0	0.417351	0	FALSE	0	0	0.0834702	0.0834702	0.0347793
hsa-miR-6765-3p	0.0347793	0.037354	0.569283	0.975944		0	0	0	0	0	0	0	0	0	0	0.417351	0	FALSE	0	0	0.0834702	0.0834702	0.0347793
hsa-miR-122-5p	392.6	-7.28298	1.43416			105.65	44.4289	4445.77	3.37854	18.8268	72.8365	2.05681	4.15431	5.92889	0	2.50411	5.66443		923.611	880.713	3.65035	1.09866	392.6
hsa-miR-3613-3p	91.7219	-0.683513	1.10821			12.3734	10.4539	861.441	14.6403	30.7174	7.93731	8.22726	5.53908	21.5596	67.6585	27.5452	32.5705		185.925	168.917	30.9746	10.2363	91.7219
hsa-miR-10226	0					0	0	0	0	0	0	0	0	0	0	0	0		0	0	0	0	0
hsa-miR-10392-3p	0					0	0	0	0	0	0	0	0	0	0	0	0		0	0	0	0	0
hsa-miR-10394-5p	0					0	0	0	0	0	0	0	0	0	0	0	0		0	0	0	0	0
hsa-miR-10396a-3p	0					0	0	0	0	0	0	0	0	0	0	0	0		0	0	0	0	0
hsa-miR-10396a-5p	0					0	0	0	0	0	0	0	0	0	0	0	0		0	0	0	0	0
hsa-miR-10396b-3p	0					0	0	0	0	0	0	0	0	0	0	0	0		0	0	0	0	0
hsa-miR-10396b-5p	0					0	0	0	0	0	0	0	0	0	0	0	0		0	0	0	0	0
hsa-miR-103b	0					0	0	0	0	0	0	0	0	0	0	0	0		0	0	0	0	0
hsa-miR-10400-3p	0					0	0	0	0	0	0	0	0	0	0	0	0		0	0	0	0	0
hsa-miR-10400-5p	0					0	0	0	0	0	0	0	0	0	0	0	0		0	0	0	0	0
hsa-miR-10401-3p	0					0	0	0	0	0	0	0	0	0	0	0	0		0	0	0	0	0
hsa-miR-10401-5p	0					0	0	0	0	0	0	0	0	0	0	0	0		0	0	0	0	0
hsa-miR-105-3p	0					0	0	0	0	0	0	0	0	0	0	0	0		0	0	0	0	0
hsa-miR-105-5p	0					0	0	0	0	0	0	0	0	0	0	0	0		0	0	0	0	0
hsa-miR-10524-5p	0					0	0	0	0	0	0	0	0	0	0	0	0		0	0	0	0	0
hsa-miR-10525-3p	0					0	0	0	0	0	0	0	0	0	0	0	0		0	0	0	0	0
hsa-miR-11181-3p	0					0	0	0	0	0	0	0	0	0	0	0	0		0	0	0	0	0
hsa-miR-11181-5p	0					0	0	0	0	0	0	0	0	0	0	0	0		0	0	0	0	0
hsa-miR-11399	0					0	0	0	0	0	0	0	0	0	0	0	0		0	0	0	0	0
hsa-miR-1178-5p	0					0	0	0	0	0	0	0	0	0	0	0	0		0	0	0	0	0
hsa-miR-1182	0					0	0	0	0	0	0	0	0	0	0	0	0		0	0	0	0	0
hsa-miR-1183	0					0	0	0	0	0	0	0	0	0	0	0	0		0	0	0	0	0
hsa-miR-1184	0					0	0	0	0	0	0	0	0	0	0	0	0		0	0	0	0	0
hsa-miR-1199-3p	0					0	0	0	0	0	0	0	0	0	0	0	0		0	0	0	0	0
hsa-miR-1199-5p	0					0	0	0	0	0	0	0	0	0	0	0	0		0	0	0	0	0
hsa-miR-1200	0					0	0	0	0	0	0	0	0	0	0	0	0		0	0	0	0	0
hsa-miR-1202	0					0	0	0	0	0	0	0	0	0	0	0	0		0	0	0	0	0
hsa-miR-1203	0					0	0	0	0	0	0	0	0	0	0	0	0		0	0	0	0	0
hsa-miR-1204	0					0	0	0	0	0	0	0	0	0	0	0	0		0	0	0	0	0
hsa-miR-1205	0					0	0	0	0	0	0	0	0	0	0	0	0		0	0	0	0	0
hsa-miR-1206	0					0	0	0	0	0	0	0	0	0	0	0	0		0	0	0	0	0
hsa-miR-1207-3p	0					0	0	0	0	0	0	0	0	0	0	0	0		0	0	0	0	0
hsa-miR-1207-5p	0					0	0	0	0	0	0	0	0	0	0	0	0		0	0	0	0	0
hsa-miR-1208	0					0	0	0	0	0	0	0	0	0	0	0	0		0	0	0	0	0
hsa-miR-12113	0					0	0	0	0	0	0	0	0	0	0	0	0		0	0	0	0	0
hsa-miR-12115	0					0	0	0	0	0	0	0	0	0	0	0	0		0	0	0	0	0
hsa-miR-12116	0					0	0	0	0	0	0	0	0	0	0	0	0		0	0	0	0	0
hsa-miR-12117	0					0	0	0	0	0	0	0	0	0	0	0	0		0	0	0	0	0
hsa-miR-12118	0					0	0	0	0	0	0	0	0	0	0	0	0		0	0	0	0	0
hsa-miR-12119	0					0	0	0	0	0	0	0	0	0	0	0	0		0	0	0	0	0
hsa-miR-12120	0					0	0	0	0	0	0	0	0	0	0	0	0		0	0	0	0	0
hsa-miR-12121	0					0	0	0	0	0	0	0	0	0	0	0	0		0	0	0	0	0
hsa-miR-12122	0					0	0	0	0	0	0	0	0	0	0	0	0		0	0	0	0	0
hsa-miR-12123	0					0	0	0	0	0	0	0	0	0	0	0	0		0	0	0	0	0
hsa-miR-12124	0					0	0	0	0	0	0	0	0	0	0	0	0		0	0	0	0	0
hsa-miR-12126	0					0	0	0	0	0	0	0	0	0	0	0	0		0	0	0	0	0
hsa-miR-12127	0					0	0	0	0	0	0	0	0	0	0	0	0		0	0	0	0	0
hsa-miR-12128	0					0	0	0	0	0	0	0	0	0	0	0	0		0	0	0	0	0
hsa-miR-12130	0					0	0	0	0	0	0	0	0	0	0	0	0		0	0	0	0	0
hsa-miR-12132	0					0	0	0	0	0	0	0	0	0	0	0	0		0	0	0	0	0
hsa-miR-12135	0					0	0	0	0	0	0	0	0	0	0	0	0		0	0	0	0	0
hsa-miR-1227-5p	0					0	0	0	0	0	0	0	0	0	0	0	0		0	0	0	0	0
hsa-miR-1229-5p	0					0	0	0	0	0	0	0	0	0	0	0	0		0	0	0	0	0
hsa-miR-122b-3p	0					0	0	0	0	0	0	0	0	0	0	0	0		0	0	0	0	0
hsa-miR-1233-3p	0					0	0	0	0	0	0	0	0	0	0	0	0		0	0	0	0	0
hsa-miR-1233-5p	0					0	0	0	0	0	0	0	0	0	0	0	0		0	0	0	0	0
hsa-miR-1237-5p	0					0	0	0	0	0	0	0	0	0	0	0	0		0	0	0	0	0
hsa-miR-1238-5p	0					0	0	0	0	0	0	0	0	0	0	0	0		0	0	0	0	0
hsa-miR-1244	0					0	0	0	0	0	0	0	0	0	0	0	0		0	0	0	0	0
hsa-miR-1251-3p	0					0	0	0	0	0	0	0	0	0	0	0	0		0	0	0	0	0
hsa-miR-1253	0					0	0	0	0	0	0	0	0	0	0	0	0		0	0	0	0	0
hsa-miR-1255b-2-3p	0					0	0	0	0	0	0	0	0	0	0	0	0		0	0	0	0	0
hsa-miR-1255b-5p	0					0	0	0	0	0	0	0	0	0	0	0	0		0	0	0	0	0
hsa-miR-1256	0					0	0	0	0	0	0	0	0	0	0	0	0		0	0	0	0	0
hsa-miR-1258	0					0	0	0	0	0	0	0	0	0	0	0	0		0	0	0	0	0
hsa-miR-1261	0					0	0	0	0	0	0	0	0	0	0	0	0		0	0	0	0	0
hsa-miR-1263	0					0	0	0	0	0	0	0	0	0	0	0	0		0	0	0	0	0
hsa-miR-1266-3p	0					0	0	0	0	0	0	0	0	0	0	0	0		0	0	0	0	0
hsa-miR-1267	0					0	0	0	0	0	0	0	0	0	0	0	0		0	0	0	0	0
hsa-miR-1268a	0					0	0	0	0	0	0	0	0	0	0	0	0		0	0	0	0	0
hsa-miR-1268b	0					0	0	0	0	0	0	0	0	0	0	0	0		0	0	0	0	0
hsa-miR-1269b	0					0	0	0	0	0	0	0	0	0	0	0	0		0	0	0	0	0
hsa-miR-1271-3p	0					0	0	0	0	0	0	0	0	0	0	0	0		0	0	0	0	0
hsa-miR-1273c	0					0	0	0	0	0	0	0	0	0	0	0	0		0	0	0	0	0
hsa-miR-1273h-5p	0					0	0	0	0	0	0	0	0	0	0	0	0		0	0	0	0	0
hsa-miR-1275	0					0	0	0	0	0	0	0	0	0	0	0	0		0	0	0	0	0
hsa-miR-1279	0					0	0	0	0	0	0	0	0	0	0	0	0		0	0	0	0	0
hsa-miR-1281	0					0	0	0	0	0	0	0	0	0	0	0	0		0	0	0	0	0
hsa-miR-1283	0					0	0	0	0	0	0	0	0	0	0	0	0		0	0	0	0	0
hsa-miR-1285-3p	0					0	0	0	0	0	0	0	0	0	0	0	0		0	0	0	0	0
hsa-miR-1285-5p	0					0	0	0	0	0	0	0	0	0	0	0	0		0	0	0	0	0
hsa-miR-1289	0					0	0	0	0	0	0	0	0	0	0	0	0		0	0	0	0	0
hsa-miR-129-5p	0					0	0	0	0	0	0	0	0	0	0	0	0		0	0	0	0	0
hsa-miR-1290	0					0	0	0	0	0	0	0	0	0	0	0	0		0	0	0	0	0
hsa-miR-1297	0					0	0	0	0	0	0	0	0	0	0	0	0		0	0	0	0	0
hsa-miR-1299	0					0	0	0	0	0	0	0	0	0	0	0	0		0	0	0	0	0
hsa-miR-1302	0					0	0	0	0	0	0	0	0	0	0	0	0		0	0	0	0	0
hsa-miR-1303	0					0	0	0	0	0	0	0	0	0	0	0	0		0	0	0	0	0
hsa-miR-1304-3p	0					0	0	0	0	0	0	0	0	0	0	0	0		0	0	0	0	0
hsa-miR-1321	0					0	0	0	0	0	0	0	0	0	0	0	0		0	0	0	0	0
hsa-miR-1322	0					0	0	0	0	0	0	0	0	0	0	0	0		0	0	0	0	0
hsa-miR-1324	0					0	0	0	0	0	0	0	0	0	0	0	0		0	0	0	0	0
hsa-miR-1343-5p	0					0	0	0	0	0	0	0	0	0	0	0	0		0	0	0	0	0
hsa-miR-1469	0					0	0	0	0	0	0	0	0	0	0	0	0		0	0	0	0	0
hsa-miR-1470	0					0	0	0	0	0	0	0	0	0	0	0	0		0	0	0	0	0
hsa-miR-1471	0					0	0	0	0	0	0	0	0	0	0	0	0		0	0	0	0	0
hsa-miR-1587	0					0	0	0	0	0	0	0	0	0	0	0	0		0	0	0	0	0
hsa-miR-1825	0					0	0	0	0	0	0	0	0	0	0	0	0		0	0	0	0	0
hsa-miR-1827	0					0	0	0	0	0	0	0	0	0	0	0	0		0	0	0	0	0
hsa-miR-190b-3p	0					0	0	0	0	0	0	0	0	0	0	0	0		0	0	0	0	0
hsa-miR-1972	0					0	0	0	0	0	0	0	0	0	0	0	0		0	0	0	0	0
hsa-miR-200c-5p	0					0	0	0	0	0	0	0	0	0	0	0	0		0	0	0	0	0
hsa-miR-203b-5p	0					0	0	0	0	0	0	0	0	0	0	0	0		0	0	0	0	0
hsa-miR-2052	0					0	0	0	0	0	0	0	0	0	0	0	0		0	0	0	0	0
hsa-miR-2053	0					0	0	0	0	0	0	0	0	0	0	0	0		0	0	0	0	0
hsa-miR-2054	0					0	0	0	0	0	0	0	0	0	0	0	0		0	0	0	0	0
hsa-miR-208a-3p	0					0	0	0	0	0	0	0	0	0	0	0	0		0	0	0	0	0
hsa-miR-208b-5p	0					0	0	0	0	0	0	0	0	0	0	0	0		0	0	0	0	0
hsa-miR-2113	0					0	0	0	0	0	0	0	0	0	0	0	0		0	0	0	0	0
hsa-miR-2117	0					0	0	0	0	0	0	0	0	0	0	0	0		0	0	0	0	0
hsa-miR-2392	0					0	0	0	0	0	0	0	0	0	0	0	0		0	0	0	0	0
hsa-miR-2861	0					0	0	0	0	0	0	0	0	0	0	0	0		0	0	0	0	0
hsa-miR-2909	0					0	0	0	0	0	0	0	0	0	0	0	0		0	0	0	0	0
hsa-miR-297	0					0	0	0	0	0	0	0	0	0	0	0	0		0	0	0	0	0
hsa-miR-300	0					0	0	0	0	0	0	0	0	0	0	0	0		0	0	0	0	0
hsa-miR-302b-5p	0					0	0	0	0	0	0	0	0	0	0	0	0		0	0	0	0	0
hsa-miR-302c-3p	0					0	0	0	0	0	0	0	0	0	0	0	0		0	0	0	0	0
hsa-miR-302c-5p	0					0	0	0	0	0	0	0	0	0	0	0	0		0	0	0	0	0
hsa-miR-302d-5p	0					0	0	0	0	0	0	0	0	0	0	0	0		0	0	0	0	0
hsa-miR-302e	0					0	0	0	0	0	0	0	0	0	0	0	0		0	0	0	0	0
hsa-miR-302f	0					0	0	0	0	0	0	0	0	0	0	0	0		0	0	0	0	0
hsa-miR-3074-5p	0					0	0	0	0	0	0	0	0	0	0	0	0		0	0	0	0	0
hsa-miR-3116	0					0	0	0	0	0	0	0	0	0	0	0	0		0	0	0	0	0
hsa-miR-3118	0					0	0	0	0	0	0	0	0	0	0	0	0		0	0	0	0	0
hsa-miR-3119	0					0	0	0	0	0	0	0	0	0	0	0	0		0	0	0	0	0
hsa-miR-3123	0					0	0	0	0	0	0	0	0	0	0	0	0		0	0	0	0	0
hsa-miR-3132	0					0	0	0	0	0	0	0	0	0	0	0	0		0	0	0	0	0
hsa-miR-3133	0					0	0	0	0	0	0	0	0	0	0	0	0		0	0	0	0	0
hsa-miR-3134	0					0	0	0	0	0	0	0	0	0	0	0	0		0	0	0	0	0
hsa-miR-3135b	0					0	0	0	0	0	0	0	0	0	0	0	0		0	0	0	0	0
hsa-miR-3141	0					0	0	0	0	0	0	0	0	0	0	0	0		0	0	0	0	0
hsa-miR-3142	0					0	0	0	0	0	0	0	0	0	0	0	0		0	0	0	0	0
hsa-miR-3147	0					0	0	0	0	0	0	0	0	0	0	0	0		0	0	0	0	0
hsa-miR-3151-3p	0					0	0	0	0	0	0	0	0	0	0	0	0		0	0	0	0	0
hsa-miR-3153	0					0	0	0	0	0	0	0	0	0	0	0	0		0	0	0	0	0
hsa-miR-3155b	0					0	0	0	0	0	0	0	0	0	0	0	0		0	0	0	0	0
hsa-miR-3156-3p	0					0	0	0	0	0	0	0	0	0	0	0	0		0	0	0	0	0
hsa-miR-3156-5p	0					0	0	0	0	0	0	0	0	0	0	0	0		0	0	0	0	0
hsa-miR-3158-3p	0					0	0	0	0	0	0	0	0	0	0	0	0		0	0	0	0	0
hsa-miR-3160-3p	0					0	0	0	0	0	0	0	0	0	0	0	0		0	0	0	0	0
hsa-miR-3160-5p	0					0	0	0	0	0	0	0	0	0	0	0	0		0	0	0	0	0
hsa-miR-3166	0					0	0	0	0	0	0	0	0	0	0	0	0		0	0	0	0	0
hsa-miR-3168	0					0	0	0	0	0	0	0	0	0	0	0	0		0	0	0	0	0
hsa-miR-3169	0					0	0	0	0	0	0	0	0	0	0	0	0		0	0	0	0	0
hsa-miR-3171	0					0	0	0	0	0	0	0	0	0	0	0	0		0	0	0	0	0
hsa-miR-3178	0					0	0	0	0	0	0	0	0	0	0	0	0		0	0	0	0	0
hsa-miR-3179	0					0	0	0	0	0	0	0	0	0	0	0	0		0	0	0	0	0
hsa-miR-3180	0					0	0	0	0	0	0	0	0	0	0	0	0		0	0	0	0	0
hsa-miR-3180-3p	0					0	0	0	0	0	0	0	0	0	0	0	0		0	0	0	0	0
hsa-miR-3180-5p	0					0	0	0	0	0	0	0	0	0	0	0	0		0	0	0	0	0
hsa-miR-3182	0					0	0	0	0	0	0	0	0	0	0	0	0		0	0	0	0	0
hsa-miR-3185	0					0	0	0	0	0	0	0	0	0	0	0	0		0	0	0	0	0
hsa-miR-3189-3p	0					0	0	0	0	0	0	0	0	0	0	0	0		0	0	0	0	0
hsa-miR-3189-5p	0					0	0	0	0	0	0	0	0	0	0	0	0		0	0	0	0	0
hsa-miR-3195	0					0	0	0	0	0	0	0	0	0	0	0	0		0	0	0	0	0
hsa-miR-3196	0					0	0	0	0	0	0	0	0	0	0	0	0		0	0	0	0	0
hsa-miR-3198	0					0	0	0	0	0	0	0	0	0	0	0	0		0	0	0	0	0
hsa-miR-3201	0					0	0	0	0	0	0	0	0	0	0	0	0		0	0	0	0	0
hsa-miR-325	0					0	0	0	0	0	0	0	0	0	0	0	0		0	0	0	0	0
hsa-miR-329-5p	0					0	0	0	0	0	0	0	0	0	0	0	0		0	0	0	0	0
hsa-miR-3618	0					0	0	0	0	0	0	0	0	0	0	0	0		0	0	0	0	0
hsa-miR-3620-5p	0					0	0	0	0	0	0	0	0	0	0	0	0		0	0	0	0	0
hsa-miR-3621	0					0	0	0	0	0	0	0	0	0	0	0	0		0	0	0	0	0
hsa-miR-3648	0					0	0	0	0	0	0	0	0	0	0	0	0		0	0	0	0	0
hsa-miR-3649	0					0	0	0	0	0	0	0	0	0	0	0	0		0	0	0	0	0
hsa-miR-3650	0					0	0	0	0	0	0	0	0	0	0	0	0		0	0	0	0	0
hsa-miR-3664-5p	0					0	0	0	0	0	0	0	0	0	0	0	0		0	0	0	0	0
hsa-miR-3665	0					0	0	0	0	0	0	0	0	0	0	0	0		0	0	0	0	0
hsa-miR-3666	0					0	0	0	0	0	0	0	0	0	0	0	0		0	0	0	0	0
hsa-miR-3668	0					0	0	0	0	0	0	0	0	0	0	0	0		0	0	0	0	0
hsa-miR-367-3p	0					0	0	0	0	0	0	0	0	0	0	0	0		0	0	0	0	0
hsa-miR-367-5p	0					0	0	0	0	0	0	0	0	0	0	0	0		0	0	0	0	0
hsa-miR-3670	0					0	0	0	0	0	0	0	0	0	0	0	0		0	0	0	0	0
hsa-miR-3671	0					0	0	0	0	0	0	0	0	0	0	0	0		0	0	0	0	0
hsa-miR-3674	0					0	0	0	0	0	0	0	0	0	0	0	0		0	0	0	0	0
hsa-miR-3675-3p	0					0	0	0	0	0	0	0	0	0	0	0	0		0	0	0	0	0
hsa-miR-3677-3p	0					0	0	0	0	0	0	0	0	0	0	0	0		0	0	0	0	0
hsa-miR-3678-5p	0					0	0	0	0	0	0	0	0	0	0	0	0		0	0	0	0	0
hsa-miR-3680-3p	0					0	0	0	0	0	0	0	0	0	0	0	0		0	0	0	0	0
hsa-miR-3680-5p	0					0	0	0	0	0	0	0	0	0	0	0	0		0	0	0	0	0
hsa-miR-3681-3p	0					0	0	0	0	0	0	0	0	0	0	0	0		0	0	0	0	0
hsa-miR-3686	0					0	0	0	0	0	0	0	0	0	0	0	0		0	0	0	0	0
hsa-miR-3688-3p	0					0	0	0	0	0	0	0	0	0	0	0	0		0	0	0	0	0
hsa-miR-3689a-3p	0					0	0	0	0	0	0	0	0	0	0	0	0		0	0	0	0	0
hsa-miR-3689a-5p	0					0	0	0	0	0	0	0	0	0	0	0	0		0	0	0	0	0
hsa-miR-3689b-3p	0					0	0	0	0	0	0	0	0	0	0	0	0		0	0	0	0	0
hsa-miR-3689b-5p	0					0	0	0	0	0	0	0	0	0	0	0	0		0	0	0	0	0
hsa-miR-3689c	0					0	0	0	0	0	0	0	0	0	0	0	0		0	0	0	0	0
hsa-miR-3689d	0					0	0	0	0	0	0	0	0	0	0	0	0		0	0	0	0	0
hsa-miR-3689e	0					0	0	0	0	0	0	0	0	0	0	0	0		0	0	0	0	0
hsa-miR-3689f	0					0	0	0	0	0	0	0	0	0	0	0	0		0	0	0	0	0
hsa-miR-3690	0					0	0	0	0	0	0	0	0	0	0	0	0		0	0	0	0	0
hsa-miR-3714	0					0	0	0	0	0	0	0	0	0	0	0	0		0	0	0	0	0
hsa-miR-372-5p	0					0	0	0	0	0	0	0	0	0	0	0	0		0	0	0	0	0
hsa-miR-373-5p	0					0	0	0	0	0	0	0	0	0	0	0	0		0	0	0	0	0
hsa-miR-374c-3p	0					0	0	0	0	0	0	0	0	0	0	0	0		0	0	0	0	0
hsa-miR-375-5p	0					0	0	0	0	0	0	0	0	0	0	0	0		0	0	0	0	0
hsa-miR-378b	0					0	0	0	0	0	0	0	0	0	0	0	0		0	0	0	0	0
hsa-miR-378d	0					0	0	0	0	0	0	0	0	0	0	0	0		0	0	0	0	0
hsa-miR-378e	0					0	0	0	0	0	0	0	0	0	0	0	0		0	0	0	0	0
hsa-miR-378f	0					0	0	0	0	0	0	0	0	0	0	0	0		0	0	0	0	0
hsa-miR-378h	0					0	0	0	0	0	0	0	0	0	0	0	0		0	0	0	0	0
hsa-miR-378i	0					0	0	0	0	0	0	0	0	0	0	0	0		0	0	0	0	0
hsa-miR-378j	0					0	0	0	0	0	0	0	0	0	0	0	0		0	0	0	0	0
hsa-miR-384	0					0	0	0	0	0	0	0	0	0	0	0	0		0	0	0	0	0
hsa-miR-3907	0					0	0	0	0	0	0	0	0	0	0	0	0		0	0	0	0	0
hsa-miR-3908	0					0	0	0	0	0	0	0	0	0	0	0	0		0	0	0	0	0
hsa-miR-3910	0					0	0	0	0	0	0	0	0	0	0	0	0		0	0	0	0	0
hsa-miR-3913-3p	0					0	0	0	0	0	0	0	0	0	0	0	0		0	0	0	0	0
hsa-miR-3919	0					0	0	0	0	0	0	0	0	0	0	0	0		0	0	0	0	0
hsa-miR-3923	0					0	0	0	0	0	0	0	0	0	0	0	0		0	0	0	0	0
hsa-miR-3924	0					0	0	0	0	0	0	0	0	0	0	0	0		0	0	0	0	0
hsa-miR-3925-3p	0					0	0	0	0	0	0	0	0	0	0	0	0		0	0	0	0	0
hsa-miR-3927-5p	0					0	0	0	0	0	0	0	0	0	0	0	0		0	0	0	0	0
hsa-miR-3945	0					0	0	0	0	0	0	0	0	0	0	0	0		0	0	0	0	0
hsa-miR-3960	0					0	0	0	0	0	0	0	0	0	0	0	0		0	0	0	0	0
hsa-miR-3972	0					0	0	0	0	0	0	0	0	0	0	0	0		0	0	0	0	0
hsa-miR-3973	0					0	0	0	0	0	0	0	0	0	0	0	0		0	0	0	0	0
hsa-miR-3974	0					0	0	0	0	0	0	0	0	0	0	0	0		0	0	0	0	0
hsa-miR-3975	0					0	0	0	0	0	0	0	0	0	0	0	0		0	0	0	0	0
hsa-miR-3976	0					0	0	0	0	0	0	0	0	0	0	0	0		0	0	0	0	0
hsa-miR-3977	0					0	0	0	0	0	0	0	0	0	0	0	0		0	0	0	0	0
hsa-miR-3978	0					0	0	0	0	0	0	0	0	0	0	0	0		0	0	0	0	0
hsa-miR-422a	0					0	0	0	0	0	0	0	0	0	0	0	0		0	0	0	0	0
hsa-miR-4251	0					0	0	0	0	0	0	0	0	0	0	0	0		0	0	0	0	0
hsa-miR-4252	0					0	0	0	0	0	0	0	0	0	0	0	0		0	0	0	0	0
hsa-miR-4253	0					0	0	0	0	0	0	0	0	0	0	0	0		0	0	0	0	0
hsa-miR-4255	0					0	0	0	0	0	0	0	0	0	0	0	0		0	0	0	0	0
hsa-miR-4256	0					0	0	0	0	0	0	0	0	0	0	0	0		0	0	0	0	0
hsa-miR-4257	0					0	0	0	0	0	0	0	0	0	0	0	0		0	0	0	0	0
hsa-miR-4258	0					0	0	0	0	0	0	0	0	0	0	0	0		0	0	0	0	0
hsa-miR-4259	0					0	0	0	0	0	0	0	0	0	0	0	0		0	0	0	0	0
hsa-miR-4260	0					0	0	0	0	0	0	0	0	0	0	0	0		0	0	0	0	0
hsa-miR-4261	0					0	0	0	0	0	0	0	0	0	0	0	0		0	0	0	0	0
hsa-miR-4262	0					0	0	0	0	0	0	0	0	0	0	0	0		0	0	0	0	0
hsa-miR-4263	0					0	0	0	0	0	0	0	0	0	0	0	0		0	0	0	0	0
hsa-miR-4264	0					0	0	0	0	0	0	0	0	0	0	0	0		0	0	0	0	0
hsa-miR-4265	0					0	0	0	0	0	0	0	0	0	0	0	0		0	0	0	0	0
hsa-miR-4266	0					0	0	0	0	0	0	0	0	0	0	0	0		0	0	0	0	0
hsa-miR-4267	0					0	0	0	0	0	0	0	0	0	0	0	0		0	0	0	0	0
hsa-miR-4268	0					0	0	0	0	0	0	0	0	0	0	0	0		0	0	0	0	0
hsa-miR-4269	0					0	0	0	0	0	0	0	0	0	0	0	0		0	0	0	0	0
hsa-miR-4270	0					0	0	0	0	0	0	0	0	0	0	0	0		0	0	0	0	0
hsa-miR-4271	0					0	0	0	0	0	0	0	0	0	0	0	0		0	0	0	0	0
hsa-miR-4272	0					0	0	0	0	0	0	0	0	0	0	0	0		0	0	0	0	0
hsa-miR-4273	0					0	0	0	0	0	0	0	0	0	0	0	0		0	0	0	0	0
hsa-miR-4274	0					0	0	0	0	0	0	0	0	0	0	0	0		0	0	0	0	0
hsa-miR-4275	0					0	0	0	0	0	0	0	0	0	0	0	0		0	0	0	0	0
hsa-miR-4276	0					0	0	0	0	0	0	0	0	0	0	0	0		0	0	0	0	0
hsa-miR-4277	0					0	0	0	0	0	0	0	0	0	0	0	0		0	0	0	0	0
hsa-miR-4278	0					0	0	0	0	0	0	0	0	0	0	0	0		0	0	0	0	0
hsa-miR-4279	0					0	0	0	0	0	0	0	0	0	0	0	0		0	0	0	0	0
hsa-miR-4280	0					0	0	0	0	0	0	0	0	0	0	0	0		0	0	0	0	0
hsa-miR-4281	0					0	0	0	0	0	0	0	0	0	0	0	0		0	0	0	0	0
hsa-miR-4282	0					0	0	0	0	0	0	0	0	0	0	0	0		0	0	0	0	0
hsa-miR-4283	0					0	0	0	0	0	0	0	0	0	0	0	0		0	0	0	0	0
hsa-miR-4284	0					0	0	0	0	0	0	0	0	0	0	0	0		0	0	0	0	0
hsa-miR-4285	0					0	0	0	0	0	0	0	0	0	0	0	0		0	0	0	0	0
hsa-miR-4287	0					0	0	0	0	0	0	0	0	0	0	0	0		0	0	0	0	0
hsa-miR-4288	0					0	0	0	0	0	0	0	0	0	0	0	0		0	0	0	0	0
hsa-miR-4290	0					0	0	0	0	0	0	0	0	0	0	0	0		0	0	0	0	0
hsa-miR-4291	0					0	0	0	0	0	0	0	0	0	0	0	0		0	0	0	0	0
hsa-miR-4292	0					0	0	0	0	0	0	0	0	0	0	0	0		0	0	0	0	0
hsa-miR-4293	0					0	0	0	0	0	0	0	0	0	0	0	0		0	0	0	0	0
hsa-miR-4294	0					0	0	0	0	0	0	0	0	0	0	0	0		0	0	0	0	0
hsa-miR-4296	0					0	0	0	0	0	0	0	0	0	0	0	0		0	0	0	0	0
hsa-miR-4297	0					0	0	0	0	0	0	0	0	0	0	0	0		0	0	0	0	0
hsa-miR-4298	0					0	0	0	0	0	0	0	0	0	0	0	0		0	0	0	0	0
hsa-miR-4299	0					0	0	0	0	0	0	0	0	0	0	0	0		0	0	0	0	0
hsa-miR-4300	0					0	0	0	0	0	0	0	0	0	0	0	0		0	0	0	0	0
hsa-miR-4301	0					0	0	0	0	0	0	0	0	0	0	0	0		0	0	0	0	0
hsa-miR-4302	0					0	0	0	0	0	0	0	0	0	0	0	0		0	0	0	0	0
hsa-miR-4303	0					0	0	0	0	0	0	0	0	0	0	0	0		0	0	0	0	0
hsa-miR-4304	0					0	0	0	0	0	0	0	0	0	0	0	0		0	0	0	0	0
hsa-miR-4305	0					0	0	0	0	0	0	0	0	0	0	0	0		0	0	0	0	0
hsa-miR-4306	0					0	0	0	0	0	0	0	0	0	0	0	0		0	0	0	0	0
hsa-miR-4308	0					0	0	0	0	0	0	0	0	0	0	0	0		0	0	0	0	0
hsa-miR-4309	0					0	0	0	0	0	0	0	0	0	0	0	0		0	0	0	0	0
hsa-miR-4310	0					0	0	0	0	0	0	0	0	0	0	0	0		0	0	0	0	0
hsa-miR-4311	0					0	0	0	0	0	0	0	0	0	0	0	0		0	0	0	0	0
hsa-miR-4312	0					0	0	0	0	0	0	0	0	0	0	0	0		0	0	0	0	0
hsa-miR-4313	0					0	0	0	0	0	0	0	0	0	0	0	0		0	0	0	0	0
hsa-miR-4314	0					0	0	0	0	0	0	0	0	0	0	0	0		0	0	0	0	0
hsa-miR-4315	0					0	0	0	0	0	0	0	0	0	0	0	0		0	0	0	0	0
hsa-miR-4316	0					0	0	0	0	0	0	0	0	0	0	0	0		0	0	0	0	0
hsa-miR-4318	0					0	0	0	0	0	0	0	0	0	0	0	0		0	0	0	0	0
hsa-miR-4319	0					0	0	0	0	0	0	0	0	0	0	0	0		0	0	0	0	0
hsa-miR-4320	0					0	0	0	0	0	0	0	0	0	0	0	0		0	0	0	0	0
hsa-miR-4321	0					0	0	0	0	0	0	0	0	0	0	0	0		0	0	0	0	0
hsa-miR-4322	0					0	0	0	0	0	0	0	0	0	0	0	0		0	0	0	0	0
hsa-miR-4323	0					0	0	0	0	0	0	0	0	0	0	0	0		0	0	0	0	0
hsa-miR-4325	0					0	0	0	0	0	0	0	0	0	0	0	0		0	0	0	0	0
hsa-miR-4327	0					0	0	0	0	0	0	0	0	0	0	0	0		0	0	0	0	0
hsa-miR-4328	0					0	0	0	0	0	0	0	0	0	0	0	0		0	0	0	0	0
hsa-miR-4329	0					0	0	0	0	0	0	0	0	0	0	0	0		0	0	0	0	0
hsa-miR-4330	0					0	0	0	0	0	0	0	0	0	0	0	0		0	0	0	0	0
hsa-miR-4418	0					0	0	0	0	0	0	0	0	0	0	0	0		0	0	0	0	0
hsa-miR-4420	0					0	0	0	0	0	0	0	0	0	0	0	0		0	0	0	0	0
hsa-miR-4421	0					0	0	0	0	0	0	0	0	0	0	0	0		0	0	0	0	0
hsa-miR-4426	0					0	0	0	0	0	0	0	0	0	0	0	0		0	0	0	0	0
hsa-miR-4427	0					0	0	0	0	0	0	0	0	0	0	0	0		0	0	0	0	0
hsa-miR-4429	0					0	0	0	0	0	0	0	0	0	0	0	0		0	0	0	0	0
hsa-miR-4430	0					0	0	0	0	0	0	0	0	0	0	0	0		0	0	0	0	0
hsa-miR-4431	0					0	0	0	0	0	0	0	0	0	0	0	0		0	0	0	0	0
hsa-miR-4432	0					0	0	0	0	0	0	0	0	0	0	0	0		0	0	0	0	0
hsa-miR-4435	0					0	0	0	0	0	0	0	0	0	0	0	0		0	0	0	0	0
hsa-miR-4436b-3p	0					0	0	0	0	0	0	0	0	0	0	0	0		0	0	0	0	0
hsa-miR-4436b-5p	0					0	0	0	0	0	0	0	0	0	0	0	0		0	0	0	0	0
hsa-miR-4438	0					0	0	0	0	0	0	0	0	0	0	0	0		0	0	0	0	0
hsa-miR-4440	0					0	0	0	0	0	0	0	0	0	0	0	0		0	0	0	0	0
hsa-miR-4441	0					0	0	0	0	0	0	0	0	0	0	0	0		0	0	0	0	0
hsa-miR-4444	0					0	0	0	0	0	0	0	0	0	0	0	0		0	0	0	0	0
hsa-miR-4445-3p	0					0	0	0	0	0	0	0	0	0	0	0	0		0	0	0	0	0
hsa-miR-4445-5p	0					0	0	0	0	0	0	0	0	0	0	0	0		0	0	0	0	0
hsa-miR-4447	0					0	0	0	0	0	0	0	0	0	0	0	0		0	0	0	0	0
hsa-miR-4448	0					0	0	0	0	0	0	0	0	0	0	0	0		0	0	0	0	0
hsa-miR-4450	0					0	0	0	0	0	0	0	0	0	0	0	0		0	0	0	0	0
hsa-miR-4451	0					0	0	0	0	0	0	0	0	0	0	0	0		0	0	0	0	0
hsa-miR-4452	0					0	0	0	0	0	0	0	0	0	0	0	0		0	0	0	0	0
hsa-miR-4453	0					0	0	0	0	0	0	0	0	0	0	0	0		0	0	0	0	0
hsa-miR-4455	0					0	0	0	0	0	0	0	0	0	0	0	0		0	0	0	0	0
hsa-miR-4457	0					0	0	0	0	0	0	0	0	0	0	0	0		0	0	0	0	0
hsa-miR-4460	0					0	0	0	0	0	0	0	0	0	0	0	0		0	0	0	0	0
hsa-miR-4462	0					0	0	0	0	0	0	0	0	0	0	0	0		0	0	0	0	0
hsa-miR-4463	0					0	0	0	0	0	0	0	0	0	0	0	0		0	0	0	0	0
hsa-miR-4464	0					0	0	0	0	0	0	0	0	0	0	0	0		0	0	0	0	0
hsa-miR-4466	0					0	0	0	0	0	0	0	0	0	0	0	0		0	0	0	0	0
hsa-miR-4468	0					0	0	0	0	0	0	0	0	0	0	0	0		0	0	0	0	0
hsa-miR-4469	0					0	0	0	0	0	0	0	0	0	0	0	0		0	0	0	0	0
hsa-miR-4471	0					0	0	0	0	0	0	0	0	0	0	0	0		0	0	0	0	0
hsa-miR-4472	0					0	0	0	0	0	0	0	0	0	0	0	0		0	0	0	0	0
hsa-miR-4475	0					0	0	0	0	0	0	0	0	0	0	0	0		0	0	0	0	0
hsa-miR-4476	0					0	0	0	0	0	0	0	0	0	0	0	0		0	0	0	0	0
hsa-miR-4477a	0					0	0	0	0	0	0	0	0	0	0	0	0		0	0	0	0	0
hsa-miR-4477b	0					0	0	0	0	0	0	0	0	0	0	0	0		0	0	0	0	0
hsa-miR-4478	0					0	0	0	0	0	0	0	0	0	0	0	0		0	0	0	0	0
hsa-miR-4481	0					0	0	0	0	0	0	0	0	0	0	0	0		0	0	0	0	0
hsa-miR-4483	0					0	0	0	0	0	0	0	0	0	0	0	0		0	0	0	0	0
hsa-miR-4485-3p	0					0	0	0	0	0	0	0	0	0	0	0	0		0	0	0	0	0
hsa-miR-4486	0					0	0	0	0	0	0	0	0	0	0	0	0		0	0	0	0	0
hsa-miR-4487	0					0	0	0	0	0	0	0	0	0	0	0	0		0	0	0	0	0
hsa-miR-4488	0					0	0	0	0	0	0	0	0	0	0	0	0		0	0	0	0	0
hsa-miR-4490	0					0	0	0	0	0	0	0	0	0	0	0	0		0	0	0	0	0
hsa-miR-4491	0					0	0	0	0	0	0	0	0	0	0	0	0		0	0	0	0	0
hsa-miR-4492	0					0	0	0	0	0	0	0	0	0	0	0	0		0	0	0	0	0
hsa-miR-4493	0					0	0	0	0	0	0	0	0	0	0	0	0		0	0	0	0	0
hsa-miR-4494	0					0	0	0	0	0	0	0	0	0	0	0	0		0	0	0	0	0
hsa-miR-4496	0					0	0	0	0	0	0	0	0	0	0	0	0		0	0	0	0	0
hsa-miR-4497	0					0	0	0	0	0	0	0	0	0	0	0	0		0	0	0	0	0
hsa-miR-4499	0					0	0	0	0	0	0	0	0	0	0	0	0		0	0	0	0	0
hsa-miR-4502	0					0	0	0	0	0	0	0	0	0	0	0	0		0	0	0	0	0
hsa-miR-4507	0					0	0	0	0	0	0	0	0	0	0	0	0		0	0	0	0	0
hsa-miR-4508	0					0	0	0	0	0	0	0	0	0	0	0	0		0	0	0	0	0
hsa-miR-4509	0					0	0	0	0	0	0	0	0	0	0	0	0		0	0	0	0	0
hsa-miR-4510	0					0	0	0	0	0	0	0	0	0	0	0	0		0	0	0	0	0
hsa-miR-4513	0					0	0	0	0	0	0	0	0	0	0	0	0		0	0	0	0	0
hsa-miR-4514	0					0	0	0	0	0	0	0	0	0	0	0	0		0	0	0	0	0
hsa-miR-4516	0					0	0	0	0	0	0	0	0	0	0	0	0		0	0	0	0	0
hsa-miR-4517	0					0	0	0	0	0	0	0	0	0	0	0	0		0	0	0	0	0
hsa-miR-4520-3p	0					0	0	0	0	0	0	0	0	0	0	0	0		0	0	0	0	0
hsa-miR-4524b-3p	0					0	0	0	0	0	0	0	0	0	0	0	0		0	0	0	0	0
hsa-miR-4527	0					0	0	0	0	0	0	0	0	0	0	0	0		0	0	0	0	0
hsa-miR-4528	0					0	0	0	0	0	0	0	0	0	0	0	0		0	0	0	0	0
hsa-miR-4531	0					0	0	0	0	0	0	0	0	0	0	0	0		0	0	0	0	0
hsa-miR-4535	0					0	0	0	0	0	0	0	0	0	0	0	0		0	0	0	0	0
hsa-miR-4536-3p	0					0	0	0	0	0	0	0	0	0	0	0	0		0	0	0	0	0
hsa-miR-4536-5p	0					0	0	0	0	0	0	0	0	0	0	0	0		0	0	0	0	0
hsa-miR-4537	0					0	0	0	0	0	0	0	0	0	0	0	0		0	0	0	0	0
hsa-miR-4538	0					0	0	0	0	0	0	0	0	0	0	0	0		0	0	0	0	0
hsa-miR-4539	0					0	0	0	0	0	0	0	0	0	0	0	0		0	0	0	0	0
hsa-miR-4540	0					0	0	0	0	0	0	0	0	0	0	0	0		0	0	0	0	0
hsa-miR-4633-3p	0					0	0	0	0	0	0	0	0	0	0	0	0		0	0	0	0	0
hsa-miR-4633-5p	0					0	0	0	0	0	0	0	0	0	0	0	0		0	0	0	0	0
hsa-miR-4634	0					0	0	0	0	0	0	0	0	0	0	0	0		0	0	0	0	0
hsa-miR-4643	0					0	0	0	0	0	0	0	0	0	0	0	0		0	0	0	0	0
hsa-miR-4644	0					0	0	0	0	0	0	0	0	0	0	0	0		0	0	0	0	0
hsa-miR-4650-3p	0					0	0	0	0	0	0	0	0	0	0	0	0		0	0	0	0	0
hsa-miR-4650-5p	0					0	0	0	0	0	0	0	0	0	0	0	0		0	0	0	0	0
hsa-miR-4652-3p	0					0	0	0	0	0	0	0	0	0	0	0	0		0	0	0	0	0
hsa-miR-4652-5p	0					0	0	0	0	0	0	0	0	0	0	0	0		0	0	0	0	0
hsa-miR-4655-3p	0					0	0	0	0	0	0	0	0	0	0	0	0		0	0	0	0	0
hsa-miR-4656	0					0	0	0	0	0	0	0	0	0	0	0	0		0	0	0	0	0
hsa-miR-4663	0					0	0	0	0	0	0	0	0	0	0	0	0		0	0	0	0	0
hsa-miR-4665-3p	0					0	0	0	0	0	0	0	0	0	0	0	0		0	0	0	0	0
hsa-miR-4666a-3p	0					0	0	0	0	0	0	0	0	0	0	0	0		0	0	0	0	0
hsa-miR-4666a-5p	0					0	0	0	0	0	0	0	0	0	0	0	0		0	0	0	0	0
hsa-miR-4675	0					0	0	0	0	0	0	0	0	0	0	0	0		0	0	0	0	0
hsa-miR-4679	0					0	0	0	0	0	0	0	0	0	0	0	0		0	0	0	0	0
hsa-miR-4680-5p	0					0	0	0	0	0	0	0	0	0	0	0	0		0	0	0	0	0
hsa-miR-4684-5p	0					0	0	0	0	0	0	0	0	0	0	0	0		0	0	0	0	0
hsa-miR-4686	0					0	0	0	0	0	0	0	0	0	0	0	0		0	0	0	0	0
hsa-miR-4691-3p	0					0	0	0	0	0	0	0	0	0	0	0	0		0	0	0	0	0
hsa-miR-4691-5p	0					0	0	0	0	0	0	0	0	0	0	0	0		0	0	0	0	0
hsa-miR-4692	0					0	0	0	0	0	0	0	0	0	0	0	0		0	0	0	0	0
hsa-miR-4693-3p	0					0	0	0	0	0	0	0	0	0	0	0	0		0	0	0	0	0
hsa-miR-4693-5p	0					0	0	0	0	0	0	0	0	0	0	0	0		0	0	0	0	0
hsa-miR-4694-5p	0					0	0	0	0	0	0	0	0	0	0	0	0		0	0	0	0	0
hsa-miR-4697-5p	0					0	0	0	0	0	0	0	0	0	0	0	0		0	0	0	0	0
hsa-miR-4698	0					0	0	0	0	0	0	0	0	0	0	0	0		0	0	0	0	0
hsa-miR-4700-3p	0					0	0	0	0	0	0	0	0	0	0	0	0		0	0	0	0	0
hsa-miR-4700-5p	0					0	0	0	0	0	0	0	0	0	0	0	0		0	0	0	0	0
hsa-miR-4704-3p	0					0	0	0	0	0	0	0	0	0	0	0	0		0	0	0	0	0
hsa-miR-4706	0					0	0	0	0	0	0	0	0	0	0	0	0		0	0	0	0	0
hsa-miR-4713-3p	0					0	0	0	0	0	0	0	0	0	0	0	0		0	0	0	0	0
hsa-miR-4716-3p	0					0	0	0	0	0	0	0	0	0	0	0	0		0	0	0	0	0
hsa-miR-4717-3p	0					0	0	0	0	0	0	0	0	0	0	0	0		0	0	0	0	0
hsa-miR-4717-5p	0					0	0	0	0	0	0	0	0	0	0	0	0		0	0	0	0	0
hsa-miR-4718	0					0	0	0	0	0	0	0	0	0	0	0	0		0	0	0	0	0
hsa-miR-4720-3p	0					0	0	0	0	0	0	0	0	0	0	0	0		0	0	0	0	0
hsa-miR-4721	0					0	0	0	0	0	0	0	0	0	0	0	0		0	0	0	0	0
hsa-miR-4722-3p	0					0	0	0	0	0	0	0	0	0	0	0	0		0	0	0	0	0
hsa-miR-4736	0					0	0	0	0	0	0	0	0	0	0	0	0		0	0	0	0	0
hsa-miR-4737	0					0	0	0	0	0	0	0	0	0	0	0	0		0	0	0	0	0
hsa-miR-4739	0					0	0	0	0	0	0	0	0	0	0	0	0		0	0	0	0	0
hsa-miR-4741	0					0	0	0	0	0	0	0	0	0	0	0	0		0	0	0	0	0
hsa-miR-4744	0					0	0	0	0	0	0	0	0	0	0	0	0		0	0	0	0	0
hsa-miR-4746-3p	0					0	0	0	0	0	0	0	0	0	0	0	0		0	0	0	0	0
hsa-miR-4752	0					0	0	0	0	0	0	0	0	0	0	0	0		0	0	0	0	0
hsa-miR-4755-3p	0					0	0	0	0	0	0	0	0	0	0	0	0		0	0	0	0	0
hsa-miR-4755-5p	0					0	0	0	0	0	0	0	0	0	0	0	0		0	0	0	0	0
hsa-miR-4756-3p	0					0	0	0	0	0	0	0	0	0	0	0	0		0	0	0	0	0
hsa-miR-4756-5p	0					0	0	0	0	0	0	0	0	0	0	0	0		0	0	0	0	0
hsa-miR-4759	0					0	0	0	0	0	0	0	0	0	0	0	0		0	0	0	0	0
hsa-miR-4760-3p	0					0	0	0	0	0	0	0	0	0	0	0	0		0	0	0	0	0
hsa-miR-4760-5p	0					0	0	0	0	0	0	0	0	0	0	0	0		0	0	0	0	0
hsa-miR-4763-3p	0					0	0	0	0	0	0	0	0	0	0	0	0		0	0	0	0	0
hsa-miR-4764-5p	0					0	0	0	0	0	0	0	0	0	0	0	0		0	0	0	0	0
hsa-miR-4770	0					0	0	0	0	0	0	0	0	0	0	0	0		0	0	0	0	0
hsa-miR-4771	0					0	0	0	0	0	0	0	0	0	0	0	0		0	0	0	0	0
hsa-miR-4774-3p	0					0	0	0	0	0	0	0	0	0	0	0	0		0	0	0	0	0
hsa-miR-4776-3p	0					0	0	0	0	0	0	0	0	0	0	0	0		0	0	0	0	0
hsa-miR-4777-3p	0					0	0	0	0	0	0	0	0	0	0	0	0		0	0	0	0	0
hsa-miR-4778-3p	0					0	0	0	0	0	0	0	0	0	0	0	0		0	0	0	0	0
hsa-miR-4778-5p	0					0	0	0	0	0	0	0	0	0	0	0	0		0	0	0	0	0
hsa-miR-4782-3p	0					0	0	0	0	0	0	0	0	0	0	0	0		0	0	0	0	0
hsa-miR-4782-5p	0					0	0	0	0	0	0	0	0	0	0	0	0		0	0	0	0	0
hsa-miR-4783-5p	0					0	0	0	0	0	0	0	0	0	0	0	0		0	0	0	0	0
hsa-miR-4784	0					0	0	0	0	0	0	0	0	0	0	0	0		0	0	0	0	0
hsa-miR-4789-5p	0					0	0	0	0	0	0	0	0	0	0	0	0		0	0	0	0	0
hsa-miR-4790-3p	0					0	0	0	0	0	0	0	0	0	0	0	0		0	0	0	0	0
hsa-miR-4791	0					0	0	0	0	0	0	0	0	0	0	0	0		0	0	0	0	0
hsa-miR-4793-5p	0					0	0	0	0	0	0	0	0	0	0	0	0		0	0	0	0	0
hsa-miR-4794	0					0	0	0	0	0	0	0	0	0	0	0	0		0	0	0	0	0
hsa-miR-4795-5p	0					0	0	0	0	0	0	0	0	0	0	0	0		0	0	0	0	0
hsa-miR-4801	0					0	0	0	0	0	0	0	0	0	0	0	0		0	0	0	0	0
hsa-miR-5007-3p	0					0	0	0	0	0	0	0	0	0	0	0	0		0	0	0	0	0
hsa-miR-5007-5p	0					0	0	0	0	0	0	0	0	0	0	0	0		0	0	0	0	0
hsa-miR-5011-3p	0					0	0	0	0	0	0	0	0	0	0	0	0		0	0	0	0	0
hsa-miR-5011-5p	0					0	0	0	0	0	0	0	0	0	0	0	0		0	0	0	0	0
hsa-miR-5089-3p	0					0	0	0	0	0	0	0	0	0	0	0	0		0	0	0	0	0
hsa-miR-5093	0					0	0	0	0	0	0	0	0	0	0	0	0		0	0	0	0	0
hsa-miR-512-3p	0					0	0	0	0	0	0	0	0	0	0	0	0		0	0	0	0	0
hsa-miR-512-5p	0					0	0	0	0	0	0	0	0	0	0	0	0		0	0	0	0	0
hsa-miR-514a-3p	0					0	0	0	0	0	0	0	0	0	0	0	0		0	0	0	0	0
hsa-miR-514a-5p	0					0	0	0	0	0	0	0	0	0	0	0	0		0	0	0	0	0
hsa-miR-515-3p	0					0	0	0	0	0	0	0	0	0	0	0	0		0	0	0	0	0
hsa-miR-515-5p	0					0	0	0	0	0	0	0	0	0	0	0	0		0	0	0	0	0
hsa-miR-516a-3p	0					0	0	0	0	0	0	0	0	0	0	0	0		0	0	0	0	0
hsa-miR-516a-5p	0					0	0	0	0	0	0	0	0	0	0	0	0		0	0	0	0	0
hsa-miR-516b-3p	0					0	0	0	0	0	0	0	0	0	0	0	0		0	0	0	0	0
hsa-miR-517-5p	0					0	0	0	0	0	0	0	0	0	0	0	0		0	0	0	0	0
hsa-miR-517a-3p	0					0	0	0	0	0	0	0	0	0	0	0	0		0	0	0	0	0
hsa-miR-517b-3p	0					0	0	0	0	0	0	0	0	0	0	0	0		0	0	0	0	0
hsa-miR-5186	0					0	0	0	0	0	0	0	0	0	0	0	0		0	0	0	0	0
hsa-miR-518a-5p	0					0	0	0	0	0	0	0	0	0	0	0	0		0	0	0	0	0
hsa-miR-518d-3p	0					0	0	0	0	0	0	0	0	0	0	0	0		0	0	0	0	0
hsa-miR-518d-5p	0					0	0	0	0	0	0	0	0	0	0	0	0		0	0	0	0	0
hsa-miR-518e-5p	0					0	0	0	0	0	0	0	0	0	0	0	0		0	0	0	0	0
hsa-miR-518f-5p	0					0	0	0	0	0	0	0	0	0	0	0	0		0	0	0	0	0
hsa-miR-5190	0					0	0	0	0	0	0	0	0	0	0	0	0		0	0	0	0	0
hsa-miR-5191	0					0	0	0	0	0	0	0	0	0	0	0	0		0	0	0	0	0
hsa-miR-5194	0					0	0	0	0	0	0	0	0	0	0	0	0		0	0	0	0	0
hsa-miR-5195-3p	0					0	0	0	0	0	0	0	0	0	0	0	0		0	0	0	0	0
hsa-miR-5195-5p	0					0	0	0	0	0	0	0	0	0	0	0	0		0	0	0	0	0
hsa-miR-5196-5p	0					0	0	0	0	0	0	0	0	0	0	0	0		0	0	0	0	0
hsa-miR-5197-3p	0					0	0	0	0	0	0	0	0	0	0	0	0		0	0	0	0	0
hsa-miR-519a-2-5p	0					0	0	0	0	0	0	0	0	0	0	0	0		0	0	0	0	0
hsa-miR-519a-3p	0					0	0	0	0	0	0	0	0	0	0	0	0		0	0	0	0	0
hsa-miR-519a-5p	0					0	0	0	0	0	0	0	0	0	0	0	0		0	0	0	0	0
hsa-miR-519b-5p	0					0	0	0	0	0	0	0	0	0	0	0	0		0	0	0	0	0
hsa-miR-519c-5p	0					0	0	0	0	0	0	0	0	0	0	0	0		0	0	0	0	0
hsa-miR-520b-3p	0					0	0	0	0	0	0	0	0	0	0	0	0		0	0	0	0	0
hsa-miR-520b-5p	0					0	0	0	0	0	0	0	0	0	0	0	0		0	0	0	0	0
hsa-miR-520c-3p	0					0	0	0	0	0	0	0	0	0	0	0	0		0	0	0	0	0
hsa-miR-520c-5p	0					0	0	0	0	0	0	0	0	0	0	0	0		0	0	0	0	0
hsa-miR-520f-3p	0					0	0	0	0	0	0	0	0	0	0	0	0		0	0	0	0	0
hsa-miR-520g-5p	0					0	0	0	0	0	0	0	0	0	0	0	0		0	0	0	0	0
hsa-miR-521	0					0	0	0	0	0	0	0	0	0	0	0	0		0	0	0	0	0
hsa-miR-522-5p	0					0	0	0	0	0	0	0	0	0	0	0	0		0	0	0	0	0
hsa-miR-523-5p	0					0	0	0	0	0	0	0	0	0	0	0	0		0	0	0	0	0
hsa-miR-526a-3p	0					0	0	0	0	0	0	0	0	0	0	0	0		0	0	0	0	0
hsa-miR-526a-5p	0					0	0	0	0	0	0	0	0	0	0	0	0		0	0	0	0	0
hsa-miR-526b-3p	0					0	0	0	0	0	0	0	0	0	0	0	0		0	0	0	0	0
hsa-miR-527	0					0	0	0	0	0	0	0	0	0	0	0	0		0	0	0	0	0
hsa-miR-544a	0					0	0	0	0	0	0	0	0	0	0	0	0		0	0	0	0	0
hsa-miR-545-3p	0					0	0	0	0	0	0	0	0	0	0	0	0		0	0	0	0	0
hsa-miR-548a-3p	0					0	0	0	0	0	0	0	0	0	0	0	0		0	0	0	0	0
hsa-miR-548aa	0					0	0	0	0	0	0	0	0	0	0	0	0		0	0	0	0	0
hsa-miR-548ab	0					0	0	0	0	0	0	0	0	0	0	0	0		0	0	0	0	0
hsa-miR-548ad-3p	0					0	0	0	0	0	0	0	0	0	0	0	0		0	0	0	0	0
hsa-miR-548ad-5p	0					0	0	0	0	0	0	0	0	0	0	0	0		0	0	0	0	0
hsa-miR-548ae-3p	0					0	0	0	0	0	0	0	0	0	0	0	0		0	0	0	0	0
hsa-miR-548ae-5p	0					0	0	0	0	0	0	0	0	0	0	0	0		0	0	0	0	0
hsa-miR-548ah-3p	0					0	0	0	0	0	0	0	0	0	0	0	0		0	0	0	0	0
hsa-miR-548ai	0					0	0	0	0	0	0	0	0	0	0	0	0		0	0	0	0	0
hsa-miR-548aj-3p	0					0	0	0	0	0	0	0	0	0	0	0	0		0	0	0	0	0
hsa-miR-548aj-5p	0					0	0	0	0	0	0	0	0	0	0	0	0		0	0	0	0	0
hsa-miR-548ak	0					0	0	0	0	0	0	0	0	0	0	0	0		0	0	0	0	0
hsa-miR-548am-3p	0					0	0	0	0	0	0	0	0	0	0	0	0		0	0	0	0	0
hsa-miR-548am-5p	0					0	0	0	0	0	0	0	0	0	0	0	0		0	0	0	0	0
hsa-miR-548ap-3p	0					0	0	0	0	0	0	0	0	0	0	0	0		0	0	0	0	0
hsa-miR-548ap-5p	0					0	0	0	0	0	0	0	0	0	0	0	0		0	0	0	0	0
hsa-miR-548aq-3p	0					0	0	0	0	0	0	0	0	0	0	0	0		0	0	0	0	0
hsa-miR-548aq-5p	0					0	0	0	0	0	0	0	0	0	0	0	0		0	0	0	0	0
hsa-miR-548ar-3p	0					0	0	0	0	0	0	0	0	0	0	0	0		0	0	0	0	0
hsa-miR-548ar-5p	0					0	0	0	0	0	0	0	0	0	0	0	0		0	0	0	0	0
hsa-miR-548as-5p	0					0	0	0	0	0	0	0	0	0	0	0	0		0	0	0	0	0
hsa-miR-548au-5p	0					0	0	0	0	0	0	0	0	0	0	0	0		0	0	0	0	0
hsa-miR-548av-3p	0					0	0	0	0	0	0	0	0	0	0	0	0		0	0	0	0	0
hsa-miR-548av-5p	0					0	0	0	0	0	0	0	0	0	0	0	0		0	0	0	0	0
hsa-miR-548ay-5p	0					0	0	0	0	0	0	0	0	0	0	0	0		0	0	0	0	0
hsa-miR-548az-3p	0					0	0	0	0	0	0	0	0	0	0	0	0		0	0	0	0	0
hsa-miR-548az-5p	0					0	0	0	0	0	0	0	0	0	0	0	0		0	0	0	0	0
hsa-miR-548b-5p	0					0	0	0	0	0	0	0	0	0	0	0	0		0	0	0	0	0
hsa-miR-548bb-3p	0					0	0	0	0	0	0	0	0	0	0	0	0		0	0	0	0	0
hsa-miR-548bb-5p	0					0	0	0	0	0	0	0	0	0	0	0	0		0	0	0	0	0
hsa-miR-548bc	0					0	0	0	0	0	0	0	0	0	0	0	0		0	0	0	0	0
hsa-miR-548c-3p	0					0	0	0	0	0	0	0	0	0	0	0	0		0	0	0	0	0
hsa-miR-548c-5p	0					0	0	0	0	0	0	0	0	0	0	0	0		0	0	0	0	0
hsa-miR-548d-5p	0					0	0	0	0	0	0	0	0	0	0	0	0		0	0	0	0	0
hsa-miR-548f-5p	0					0	0	0	0	0	0	0	0	0	0	0	0		0	0	0	0	0
hsa-miR-548g-3p	0					0	0	0	0	0	0	0	0	0	0	0	0		0	0	0	0	0
hsa-miR-548g-5p	0					0	0	0	0	0	0	0	0	0	0	0	0		0	0	0	0	0
hsa-miR-548h-3p	0					0	0	0	0	0	0	0	0	0	0	0	0		0	0	0	0	0
hsa-miR-548h-5p	0					0	0	0	0	0	0	0	0	0	0	0	0		0	0	0	0	0
hsa-miR-548i	0					0	0	0	0	0	0	0	0	0	0	0	0		0	0	0	0	0
hsa-miR-548j-3p	0					0	0	0	0	0	0	0	0	0	0	0	0		0	0	0	0	0
hsa-miR-548m	0					0	0	0	0	0	0	0	0	0	0	0	0		0	0	0	0	0
hsa-miR-548o-5p	0					0	0	0	0	0	0	0	0	0	0	0	0		0	0	0	0	0
hsa-miR-548p	0					0	0	0	0	0	0	0	0	0	0	0	0		0	0	0	0	0
hsa-miR-548q	0					0	0	0	0	0	0	0	0	0	0	0	0		0	0	0	0	0
hsa-miR-548t-3p	0					0	0	0	0	0	0	0	0	0	0	0	0		0	0	0	0	0
hsa-miR-548u	0					0	0	0	0	0	0	0	0	0	0	0	0		0	0	0	0	0
hsa-miR-548x-3p	0					0	0	0	0	0	0	0	0	0	0	0	0		0	0	0	0	0
hsa-miR-548x-5p	0					0	0	0	0	0	0	0	0	0	0	0	0		0	0	0	0	0
hsa-miR-548y	0					0	0	0	0	0	0	0	0	0	0	0	0		0	0	0	0	0
hsa-miR-548z	0					0	0	0	0	0	0	0	0	0	0	0	0		0	0	0	0	0
hsa-miR-549a-3p	0					0	0	0	0	0	0	0	0	0	0	0	0		0	0	0	0	0
hsa-miR-550b-2-5p	0					0	0	0	0	0	0	0	0	0	0	0	0		0	0	0	0	0
hsa-miR-550b-3p	0					0	0	0	0	0	0	0	0	0	0	0	0		0	0	0	0	0
hsa-miR-553	0					0	0	0	0	0	0	0	0	0	0	0	0		0	0	0	0	0
hsa-miR-554	0					0	0	0	0	0	0	0	0	0	0	0	0		0	0	0	0	0
hsa-miR-555	0					0	0	0	0	0	0	0	0	0	0	0	0		0	0	0	0	0
hsa-miR-557	0					0	0	0	0	0	0	0	0	0	0	0	0		0	0	0	0	0
hsa-miR-5572	0					0	0	0	0	0	0	0	0	0	0	0	0		0	0	0	0	0
hsa-miR-558	0					0	0	0	0	0	0	0	0	0	0	0	0		0	0	0	0	0
hsa-miR-5583-3p	0					0	0	0	0	0	0	0	0	0	0	0	0		0	0	0	0	0
hsa-miR-5583-5p	0					0	0	0	0	0	0	0	0	0	0	0	0		0	0	0	0	0
hsa-miR-5585-3p	0					0	0	0	0	0	0	0	0	0	0	0	0		0	0	0	0	0
hsa-miR-5589-3p	0					0	0	0	0	0	0	0	0	0	0	0	0		0	0	0	0	0
hsa-miR-559	0					0	0	0	0	0	0	0	0	0	0	0	0		0	0	0	0	0
hsa-miR-5590-5p	0					0	0	0	0	0	0	0	0	0	0	0	0		0	0	0	0	0
hsa-miR-5591-3p	0					0	0	0	0	0	0	0	0	0	0	0	0		0	0	0	0	0
hsa-miR-5591-5p	0					0	0	0	0	0	0	0	0	0	0	0	0		0	0	0	0	0
hsa-miR-562	0					0	0	0	0	0	0	0	0	0	0	0	0		0	0	0	0	0
hsa-miR-563	0					0	0	0	0	0	0	0	0	0	0	0	0		0	0	0	0	0
hsa-miR-564	0					0	0	0	0	0	0	0	0	0	0	0	0		0	0	0	0	0
hsa-miR-567	0					0	0	0	0	0	0	0	0	0	0	0	0		0	0	0	0	0
hsa-miR-568	0					0	0	0	0	0	0	0	0	0	0	0	0		0	0	0	0	0
hsa-miR-5685	0					0	0	0	0	0	0	0	0	0	0	0	0		0	0	0	0	0
hsa-miR-5689	0					0	0	0	0	0	0	0	0	0	0	0	0		0	0	0	0	0
hsa-miR-569	0					0	0	0	0	0	0	0	0	0	0	0	0		0	0	0	0	0
hsa-miR-5691	0					0	0	0	0	0	0	0	0	0	0	0	0		0	0	0	0	0
hsa-miR-5692a	0					0	0	0	0	0	0	0	0	0	0	0	0		0	0	0	0	0
hsa-miR-5692b	0					0	0	0	0	0	0	0	0	0	0	0	0		0	0	0	0	0
hsa-miR-5692c	0					0	0	0	0	0	0	0	0	0	0	0	0		0	0	0	0	0
hsa-miR-5693	0					0	0	0	0	0	0	0	0	0	0	0	0		0	0	0	0	0
hsa-miR-5694	0					0	0	0	0	0	0	0	0	0	0	0	0		0	0	0	0	0
hsa-miR-5698	0					0	0	0	0	0	0	0	0	0	0	0	0		0	0	0	0	0
hsa-miR-5700	0					0	0	0	0	0	0	0	0	0	0	0	0		0	0	0	0	0
hsa-miR-5701	0					0	0	0	0	0	0	0	0	0	0	0	0		0	0	0	0	0
hsa-miR-5705	0					0	0	0	0	0	0	0	0	0	0	0	0		0	0	0	0	0
hsa-miR-5707	0					0	0	0	0	0	0	0	0	0	0	0	0		0	0	0	0	0
hsa-miR-571	0					0	0	0	0	0	0	0	0	0	0	0	0		0	0	0	0	0
hsa-miR-572	0					0	0	0	0	0	0	0	0	0	0	0	0		0	0	0	0	0
hsa-miR-573	0					0	0	0	0	0	0	0	0	0	0	0	0		0	0	0	0	0
hsa-miR-5739	0					0	0	0	0	0	0	0	0	0	0	0	0		0	0	0	0	0
hsa-miR-575	0					0	0	0	0	0	0	0	0	0	0	0	0		0	0	0	0	0
hsa-miR-576-3p	0					0	0	0	0	0	0	0	0	0	0	0	0		0	0	0	0	0
hsa-miR-5787	0					0	0	0	0	0	0	0	0	0	0	0	0		0	0	0	0	0
hsa-miR-580-5p	0					0	0	0	0	0	0	0	0	0	0	0	0		0	0	0	0	0
hsa-miR-583	0					0	0	0	0	0	0	0	0	0	0	0	0		0	0	0	0	0
hsa-miR-587	0					0	0	0	0	0	0	0	0	0	0	0	0		0	0	0	0	0
hsa-miR-591	0					0	0	0	0	0	0	0	0	0	0	0	0		0	0	0	0	0
hsa-miR-593-3p	0					0	0	0	0	0	0	0	0	0	0	0	0		0	0	0	0	0
hsa-miR-593-5p	0					0	0	0	0	0	0	0	0	0	0	0	0		0	0	0	0	0
hsa-miR-595	0					0	0	0	0	0	0	0	0	0	0	0	0		0	0	0	0	0
hsa-miR-596	0					0	0	0	0	0	0	0	0	0	0	0	0		0	0	0	0	0
hsa-miR-601	0					0	0	0	0	0	0	0	0	0	0	0	0		0	0	0	0	0
hsa-miR-603	0					0	0	0	0	0	0	0	0	0	0	0	0		0	0	0	0	0
hsa-miR-604	0					0	0	0	0	0	0	0	0	0	0	0	0		0	0	0	0	0
hsa-miR-606	0					0	0	0	0	0	0	0	0	0	0	0	0		0	0	0	0	0
hsa-miR-6068	0					0	0	0	0	0	0	0	0	0	0	0	0		0	0	0	0	0
hsa-miR-6069	0					0	0	0	0	0	0	0	0	0	0	0	0		0	0	0	0	0
hsa-miR-6070	0					0	0	0	0	0	0	0	0	0	0	0	0		0	0	0	0	0
hsa-miR-6071	0					0	0	0	0	0	0	0	0	0	0	0	0		0	0	0	0	0
hsa-miR-6072	0					0	0	0	0	0	0	0	0	0	0	0	0		0	0	0	0	0
hsa-miR-6073	0					0	0	0	0	0	0	0	0	0	0	0	0		0	0	0	0	0
hsa-miR-6074	0					0	0	0	0	0	0	0	0	0	0	0	0		0	0	0	0	0
hsa-miR-6075	0					0	0	0	0	0	0	0	0	0	0	0	0		0	0	0	0	0
hsa-miR-6076	0					0	0	0	0	0	0	0	0	0	0	0	0		0	0	0	0	0
hsa-miR-6077	0					0	0	0	0	0	0	0	0	0	0	0	0		0	0	0	0	0
hsa-miR-6078	0					0	0	0	0	0	0	0	0	0	0	0	0		0	0	0	0	0
hsa-miR-608	0					0	0	0	0	0	0	0	0	0	0	0	0		0	0	0	0	0
hsa-miR-6080	0					0	0	0	0	0	0	0	0	0	0	0	0		0	0	0	0	0
hsa-miR-6081	0					0	0	0	0	0	0	0	0	0	0	0	0		0	0	0	0	0
hsa-miR-6082	0					0	0	0	0	0	0	0	0	0	0	0	0		0	0	0	0	0
hsa-miR-6083	0					0	0	0	0	0	0	0	0	0	0	0	0		0	0	0	0	0
hsa-miR-6084	0					0	0	0	0	0	0	0	0	0	0	0	0		0	0	0	0	0
hsa-miR-6085	0					0	0	0	0	0	0	0	0	0	0	0	0		0	0	0	0	0
hsa-miR-6086	0					0	0	0	0	0	0	0	0	0	0	0	0		0	0	0	0	0
hsa-miR-6088	0					0	0	0	0	0	0	0	0	0	0	0	0		0	0	0	0	0
hsa-miR-6089	0					0	0	0	0	0	0	0	0	0	0	0	0		0	0	0	0	0
hsa-miR-609	0					0	0	0	0	0	0	0	0	0	0	0	0		0	0	0	0	0
hsa-miR-6090	0					0	0	0	0	0	0	0	0	0	0	0	0		0	0	0	0	0
hsa-miR-610	0					0	0	0	0	0	0	0	0	0	0	0	0		0	0	0	0	0
hsa-miR-6124	0					0	0	0	0	0	0	0	0	0	0	0	0		0	0	0	0	0
hsa-miR-6126	0					0	0	0	0	0	0	0	0	0	0	0	0		0	0	0	0	0
hsa-miR-6127	0					0	0	0	0	0	0	0	0	0	0	0	0		0	0	0	0	0
hsa-miR-6128	0					0	0	0	0	0	0	0	0	0	0	0	0		0	0	0	0	0
hsa-miR-6129	0					0	0	0	0	0	0	0	0	0	0	0	0		0	0	0	0	0
hsa-miR-613	0					0	0	0	0	0	0	0	0	0	0	0	0		0	0	0	0	0
hsa-miR-6130	0					0	0	0	0	0	0	0	0	0	0	0	0		0	0	0	0	0
hsa-miR-6131	0					0	0	0	0	0	0	0	0	0	0	0	0		0	0	0	0	0
hsa-miR-6133	0					0	0	0	0	0	0	0	0	0	0	0	0		0	0	0	0	0
hsa-miR-6134	0					0	0	0	0	0	0	0	0	0	0	0	0		0	0	0	0	0
hsa-miR-614	0					0	0	0	0	0	0	0	0	0	0	0	0		0	0	0	0	0
hsa-miR-6165	0					0	0	0	0	0	0	0	0	0	0	0	0		0	0	0	0	0
hsa-miR-617	0					0	0	0	0	0	0	0	0	0	0	0	0		0	0	0	0	0
hsa-miR-619-3p	0					0	0	0	0	0	0	0	0	0	0	0	0		0	0	0	0	0
hsa-miR-619-5p	0					0	0	0	0	0	0	0	0	0	0	0	0		0	0	0	0	0
hsa-miR-620	0					0	0	0	0	0	0	0	0	0	0	0	0		0	0	0	0	0
hsa-miR-621	0					0	0	0	0	0	0	0	0	0	0	0	0		0	0	0	0	0
hsa-miR-622	0					0	0	0	0	0	0	0	0	0	0	0	0		0	0	0	0	0
hsa-miR-623	0					0	0	0	0	0	0	0	0	0	0	0	0		0	0	0	0	0
hsa-miR-626	0					0	0	0	0	0	0	0	0	0	0	0	0		0	0	0	0	0
hsa-miR-630	0					0	0	0	0	0	0	0	0	0	0	0	0		0	0	0	0	0
hsa-miR-631	0					0	0	0	0	0	0	0	0	0	0	0	0		0	0	0	0	0
hsa-miR-634	0					0	0	0	0	0	0	0	0	0	0	0	0		0	0	0	0	0
hsa-miR-635	0					0	0	0	0	0	0	0	0	0	0	0	0		0	0	0	0	0
hsa-miR-637	0					0	0	0	0	0	0	0	0	0	0	0	0		0	0	0	0	0
hsa-miR-638	0					0	0	0	0	0	0	0	0	0	0	0	0		0	0	0	0	0
hsa-miR-640	0					0	0	0	0	0	0	0	0	0	0	0	0		0	0	0	0	0
hsa-miR-642b-3p	0					0	0	0	0	0	0	0	0	0	0	0	0		0	0	0	0	0
hsa-miR-644a	0					0	0	0	0	0	0	0	0	0	0	0	0		0	0	0	0	0
hsa-miR-645	0					0	0	0	0	0	0	0	0	0	0	0	0		0	0	0	0	0
hsa-miR-646	0					0	0	0	0	0	0	0	0	0	0	0	0		0	0	0	0	0
hsa-miR-647	0					0	0	0	0	0	0	0	0	0	0	0	0		0	0	0	0	0
hsa-miR-648	0					0	0	0	0	0	0	0	0	0	0	0	0		0	0	0	0	0
hsa-miR-649	0					0	0	0	0	0	0	0	0	0	0	0	0		0	0	0	0	0
hsa-miR-6499-3p	0					0	0	0	0	0	0	0	0	0	0	0	0		0	0	0	0	0
hsa-miR-650	0					0	0	0	0	0	0	0	0	0	0	0	0		0	0	0	0	0
hsa-miR-6500-3p	0					0	0	0	0	0	0	0	0	0	0	0	0		0	0	0	0	0
hsa-miR-6500-5p	0					0	0	0	0	0	0	0	0	0	0	0	0		0	0	0	0	0
hsa-miR-6511b-5p	0					0	0	0	0	0	0	0	0	0	0	0	0		0	0	0	0	0
hsa-miR-6529-3p	0					0	0	0	0	0	0	0	0	0	0	0	0		0	0	0	0	0
hsa-miR-6529-5p	0					0	0	0	0	0	0	0	0	0	0	0	0		0	0	0	0	0
hsa-miR-662	0					0	0	0	0	0	0	0	0	0	0	0	0		0	0	0	0	0
hsa-miR-663a	0					0	0	0	0	0	0	0	0	0	0	0	0		0	0	0	0	0
hsa-miR-663b	0					0	0	0	0	0	0	0	0	0	0	0	0		0	0	0	0	0
hsa-miR-6715b-3p	0					0	0	0	0	0	0	0	0	0	0	0	0		0	0	0	0	0
hsa-miR-6715b-5p	0					0	0	0	0	0	0	0	0	0	0	0	0		0	0	0	0	0
hsa-miR-6722-3p	0					0	0	0	0	0	0	0	0	0	0	0	0		0	0	0	0	0
hsa-miR-6722-5p	0					0	0	0	0	0	0	0	0	0	0	0	0		0	0	0	0	0
hsa-miR-6724-5p	0					0	0	0	0	0	0	0	0	0	0	0	0		0	0	0	0	0
hsa-miR-6726-5p	0					0	0	0	0	0	0	0	0	0	0	0	0		0	0	0	0	0
hsa-miR-6728-5p	0					0	0	0	0	0	0	0	0	0	0	0	0		0	0	0	0	0
hsa-miR-6737-5p	0					0	0	0	0	0	0	0	0	0	0	0	0		0	0	0	0	0
hsa-miR-6739-5p	0					0	0	0	0	0	0	0	0	0	0	0	0		0	0	0	0	0
hsa-miR-6743-5p	0					0	0	0	0	0	0	0	0	0	0	0	0		0	0	0	0	0
hsa-miR-6744-3p	0					0	0	0	0	0	0	0	0	0	0	0	0		0	0	0	0	0
hsa-miR-6744-5p	0					0	0	0	0	0	0	0	0	0	0	0	0		0	0	0	0	0
hsa-miR-6748-5p	0					0	0	0	0	0	0	0	0	0	0	0	0		0	0	0	0	0
hsa-miR-6749-5p	0					0	0	0	0	0	0	0	0	0	0	0	0		0	0	0	0	0
hsa-miR-6752-5p	0					0	0	0	0	0	0	0	0	0	0	0	0		0	0	0	0	0
hsa-miR-6753-3p	0					0	0	0	0	0	0	0	0	0	0	0	0		0	0	0	0	0
hsa-miR-6760-3p	0					0	0	0	0	0	0	0	0	0	0	0	0		0	0	0	0	0
hsa-miR-6760-5p	0					0	0	0	0	0	0	0	0	0	0	0	0		0	0	0	0	0
hsa-miR-6765-5p	0					0	0	0	0	0	0	0	0	0	0	0	0		0	0	0	0	0
hsa-miR-6768-3p	0					0	0	0	0	0	0	0	0	0	0	0	0		0	0	0	0	0
hsa-miR-6769a-3p	0					0	0	0	0	0	0	0	0	0	0	0	0		0	0	0	0	0
hsa-miR-6769b-5p	0					0	0	0	0	0	0	0	0	0	0	0	0		0	0	0	0	0
hsa-miR-6770-3p	0					0	0	0	0	0	0	0	0	0	0	0	0		0	0	0	0	0
hsa-miR-6770-5p	0					0	0	0	0	0	0	0	0	0	0	0	0		0	0	0	0	0
hsa-miR-6771-5p	0					0	0	0	0	0	0	0	0	0	0	0	0		0	0	0	0	0
hsa-miR-6772-5p	0					0	0	0	0	0	0	0	0	0	0	0	0		0	0	0	0	0
hsa-miR-6773-3p	0					0	0	0	0	0	0	0	0	0	0	0	0		0	0	0	0	0
hsa-miR-6773-5p	0					0	0	0	0	0	0	0	0	0	0	0	0		0	0	0	0	0
hsa-miR-6775-5p	0					0	0	0	0	0	0	0	0	0	0	0	0		0	0	0	0	0
hsa-miR-6778-5p	0					0	0	0	0	0	0	0	0	0	0	0	0		0	0	0	0	0
hsa-miR-6782-5p	0					0	0	0	0	0	0	0	0	0	0	0	0		0	0	0	0	0
hsa-miR-6784-5p	0					0	0	0	0	0	0	0	0	0	0	0	0		0	0	0	0	0
hsa-miR-6786-5p	0					0	0	0	0	0	0	0	0	0	0	0	0		0	0	0	0	0
hsa-miR-6790-3p	0					0	0	0	0	0	0	0	0	0	0	0	0		0	0	0	0	0
hsa-miR-6790-5p	0					0	0	0	0	0	0	0	0	0	0	0	0		0	0	0	0	0
hsa-miR-6792-3p	0					0	0	0	0	0	0	0	0	0	0	0	0		0	0	0	0	0
hsa-miR-6792-5p	0					0	0	0	0	0	0	0	0	0	0	0	0		0	0	0	0	0
hsa-miR-6794-5p	0					0	0	0	0	0	0	0	0	0	0	0	0		0	0	0	0	0
hsa-miR-6803-5p	0					0	0	0	0	0	0	0	0	0	0	0	0		0	0	0	0	0
hsa-miR-6805-3p	0					0	0	0	0	0	0	0	0	0	0	0	0		0	0	0	0	0
hsa-miR-6806-5p	0					0	0	0	0	0	0	0	0	0	0	0	0		0	0	0	0	0
hsa-miR-6808-5p	0					0	0	0	0	0	0	0	0	0	0	0	0		0	0	0	0	0
hsa-miR-6811-3p	0					0	0	0	0	0	0	0	0	0	0	0	0		0	0	0	0	0
hsa-miR-6814-3p	0					0	0	0	0	0	0	0	0	0	0	0	0		0	0	0	0	0
hsa-miR-6817-5p	0					0	0	0	0	0	0	0	0	0	0	0	0		0	0	0	0	0
hsa-miR-6819-5p	0					0	0	0	0	0	0	0	0	0	0	0	0		0	0	0	0	0
hsa-miR-6822-3p	0					0	0	0	0	0	0	0	0	0	0	0	0		0	0	0	0	0
hsa-miR-6827-3p	0					0	0	0	0	0	0	0	0	0	0	0	0		0	0	0	0	0
hsa-miR-6831-3p	0					0	0	0	0	0	0	0	0	0	0	0	0		0	0	0	0	0
hsa-miR-6831-5p	0					0	0	0	0	0	0	0	0	0	0	0	0		0	0	0	0	0
hsa-miR-6834-5p	0					0	0	0	0	0	0	0	0	0	0	0	0		0	0	0	0	0
hsa-miR-6841-3p	0					0	0	0	0	0	0	0	0	0	0	0	0		0	0	0	0	0
hsa-miR-6846-5p	0					0	0	0	0	0	0	0	0	0	0	0	0		0	0	0	0	0
hsa-miR-6848-3p	0					0	0	0	0	0	0	0	0	0	0	0	0		0	0	0	0	0
hsa-miR-6849-5p	0					0	0	0	0	0	0	0	0	0	0	0	0		0	0	0	0	0
hsa-miR-6853-5p	0					0	0	0	0	0	0	0	0	0	0	0	0		0	0	0	0	0
hsa-miR-6857-5p	0					0	0	0	0	0	0	0	0	0	0	0	0		0	0	0	0	0
hsa-miR-6859-3p	0					0	0	0	0	0	0	0	0	0	0	0	0		0	0	0	0	0
hsa-miR-6859-5p	0					0	0	0	0	0	0	0	0	0	0	0	0		0	0	0	0	0
hsa-miR-6860	0					0	0	0	0	0	0	0	0	0	0	0	0		0	0	0	0	0
hsa-miR-6862-3p	0					0	0	0	0	0	0	0	0	0	0	0	0		0	0	0	0	0
hsa-miR-6862-5p	0					0	0	0	0	0	0	0	0	0	0	0	0		0	0	0	0	0
hsa-miR-6867-3p	0					0	0	0	0	0	0	0	0	0	0	0	0		0	0	0	0	0
hsa-miR-6868-5p	0					0	0	0	0	0	0	0	0	0	0	0	0		0	0	0	0	0
hsa-miR-6869-3p	0					0	0	0	0	0	0	0	0	0	0	0	0		0	0	0	0	0
hsa-miR-6873-3p	0					0	0	0	0	0	0	0	0	0	0	0	0		0	0	0	0	0
hsa-miR-6878-3p	0					0	0	0	0	0	0	0	0	0	0	0	0		0	0	0	0	0
hsa-miR-6879-5p	0					0	0	0	0	0	0	0	0	0	0	0	0		0	0	0	0	0
hsa-miR-6890-3p	0					0	0	0	0	0	0	0	0	0	0	0	0		0	0	0	0	0
hsa-miR-6893-3p	0					0	0	0	0	0	0	0	0	0	0	0	0		0	0	0	0	0
hsa-miR-6893-5p	0					0	0	0	0	0	0	0	0	0	0	0	0		0	0	0	0	0
hsa-miR-7107-3p	0					0	0	0	0	0	0	0	0	0	0	0	0		0	0	0	0	0
hsa-miR-7107-5p	0					0	0	0	0	0	0	0	0	0	0	0	0		0	0	0	0	0
hsa-miR-7108-5p	0					0	0	0	0	0	0	0	0	0	0	0	0		0	0	0	0	0
hsa-miR-711	0					0	0	0	0	0	0	0	0	0	0	0	0		0	0	0	0	0
hsa-miR-7110-5p	0					0	0	0	0	0	0	0	0	0	0	0	0		0	0	0	0	0
hsa-miR-7112-5p	0					0	0	0	0	0	0	0	0	0	0	0	0		0	0	0	0	0
hsa-miR-7150	0					0	0	0	0	0	0	0	0	0	0	0	0		0	0	0	0	0
hsa-miR-7152-3p	0					0	0	0	0	0	0	0	0	0	0	0	0		0	0	0	0	0
hsa-miR-7153-3p	0					0	0	0	0	0	0	0	0	0	0	0	0		0	0	0	0	0
hsa-miR-7153-5p	0					0	0	0	0	0	0	0	0	0	0	0	0		0	0	0	0	0
hsa-miR-7154-3p	0					0	0	0	0	0	0	0	0	0	0	0	0		0	0	0	0	0
hsa-miR-7154-5p	0					0	0	0	0	0	0	0	0	0	0	0	0		0	0	0	0	0
hsa-miR-7157-3p	0					0	0	0	0	0	0	0	0	0	0	0	0		0	0	0	0	0
hsa-miR-7157-5p	0					0	0	0	0	0	0	0	0	0	0	0	0		0	0	0	0	0
hsa-miR-7158-5p	0					0	0	0	0	0	0	0	0	0	0	0	0		0	0	0	0	0
hsa-miR-7159-3p	0					0	0	0	0	0	0	0	0	0	0	0	0		0	0	0	0	0
hsa-miR-7159-5p	0					0	0	0	0	0	0	0	0	0	0	0	0		0	0	0	0	0
hsa-miR-7160-3p	0					0	0	0	0	0	0	0	0	0	0	0	0		0	0	0	0	0
hsa-miR-7160-5p	0					0	0	0	0	0	0	0	0	0	0	0	0		0	0	0	0	0
hsa-miR-7161-3p	0					0	0	0	0	0	0	0	0	0	0	0	0		0	0	0	0	0
hsa-miR-7161-5p	0					0	0	0	0	0	0	0	0	0	0	0	0		0	0	0	0	0
hsa-miR-7162-3p	0					0	0	0	0	0	0	0	0	0	0	0	0		0	0	0	0	0
hsa-miR-7162-5p	0					0	0	0	0	0	0	0	0	0	0	0	0		0	0	0	0	0
hsa-miR-718	0					0	0	0	0	0	0	0	0	0	0	0	0		0	0	0	0	0
hsa-miR-7515	0					0	0	0	0	0	0	0	0	0	0	0	0		0	0	0	0	0
hsa-miR-759	0					0	0	0	0	0	0	0	0	0	0	0	0		0	0	0	0	0
hsa-miR-762	0					0	0	0	0	0	0	0	0	0	0	0	0		0	0	0	0	0
hsa-miR-7703	0					0	0	0	0	0	0	0	0	0	0	0	0		0	0	0	0	0
hsa-miR-7704	0					0	0	0	0	0	0	0	0	0	0	0	0		0	0	0	0	0
hsa-miR-7852-3p	0					0	0	0	0	0	0	0	0	0	0	0	0		0	0	0	0	0
hsa-miR-7853-5p	0					0	0	0	0	0	0	0	0	0	0	0	0		0	0	0	0	0
hsa-miR-7856-5p	0					0	0	0	0	0	0	0	0	0	0	0	0		0	0	0	0	0
hsa-miR-7975	0					0	0	0	0	0	0	0	0	0	0	0	0		0	0	0	0	0
hsa-miR-8052	0					0	0	0	0	0	0	0	0	0	0	0	0		0	0	0	0	0
hsa-miR-8053	0					0	0	0	0	0	0	0	0	0	0	0	0		0	0	0	0	0
hsa-miR-8054	0					0	0	0	0	0	0	0	0	0	0	0	0		0	0	0	0	0
hsa-miR-8055	0					0	0	0	0	0	0	0	0	0	0	0	0		0	0	0	0	0
hsa-miR-8056	0					0	0	0	0	0	0	0	0	0	0	0	0		0	0	0	0	0
hsa-miR-8057	0					0	0	0	0	0	0	0	0	0	0	0	0		0	0	0	0	0
hsa-miR-8058	0					0	0	0	0	0	0	0	0	0	0	0	0		0	0	0	0	0
hsa-miR-8059	0					0	0	0	0	0	0	0	0	0	0	0	0		0	0	0	0	0
hsa-miR-8060	0					0	0	0	0	0	0	0	0	0	0	0	0		0	0	0	0	0
hsa-miR-8061	0					0	0	0	0	0	0	0	0	0	0	0	0		0	0	0	0	0
hsa-miR-8062	0					0	0	0	0	0	0	0	0	0	0	0	0		0	0	0	0	0
hsa-miR-8063	0					0	0	0	0	0	0	0	0	0	0	0	0		0	0	0	0	0
hsa-miR-8064	0					0	0	0	0	0	0	0	0	0	0	0	0		0	0	0	0	0
hsa-miR-8065	0					0	0	0	0	0	0	0	0	0	0	0	0		0	0	0	0	0
hsa-miR-8066	0					0	0	0	0	0	0	0	0	0	0	0	0		0	0	0	0	0
hsa-miR-8067	0					0	0	0	0	0	0	0	0	0	0	0	0		0	0	0	0	0
hsa-miR-8068	0					0	0	0	0	0	0	0	0	0	0	0	0		0	0	0	0	0
hsa-miR-8069	0					0	0	0	0	0	0	0	0	0	0	0	0		0	0	0	0	0
hsa-miR-8070	0					0	0	0	0	0	0	0	0	0	0	0	0		0	0	0	0	0
hsa-miR-8071	0					0	0	0	0	0	0	0	0	0	0	0	0		0	0	0	0	0
hsa-miR-8073	0					0	0	0	0	0	0	0	0	0	0	0	0		0	0	0	0	0
hsa-miR-8074	0					0	0	0	0	0	0	0	0	0	0	0	0		0	0	0	0	0
hsa-miR-8075	0					0	0	0	0	0	0	0	0	0	0	0	0		0	0	0	0	0
hsa-miR-8076	0					0	0	0	0	0	0	0	0	0	0	0	0		0	0	0	0	0
hsa-miR-8077	0					0	0	0	0	0	0	0	0	0	0	0	0		0	0	0	0	0
hsa-miR-8078	0					0	0	0	0	0	0	0	0	0	0	0	0		0	0	0	0	0
hsa-miR-8079	0					0	0	0	0	0	0	0	0	0	0	0	0		0	0	0	0	0
hsa-miR-8080	0					0	0	0	0	0	0	0	0	0	0	0	0		0	0	0	0	0
hsa-miR-8081	0					0	0	0	0	0	0	0	0	0	0	0	0		0	0	0	0	0
hsa-miR-8082	0					0	0	0	0	0	0	0	0	0	0	0	0		0	0	0	0	0
hsa-miR-8083	0					0	0	0	0	0	0	0	0	0	0	0	0		0	0	0	0	0
hsa-miR-8084	0					0	0	0	0	0	0	0	0	0	0	0	0		0	0	0	0	0
hsa-miR-8086	0					0	0	0	0	0	0	0	0	0	0	0	0		0	0	0	0	0
hsa-miR-8087	0					0	0	0	0	0	0	0	0	0	0	0	0		0	0	0	0	0
hsa-miR-8088	0					0	0	0	0	0	0	0	0	0	0	0	0		0	0	0	0	0
hsa-miR-8089	0					0	0	0	0	0	0	0	0	0	0	0	0		0	0	0	0	0
hsa-miR-8485	0					0	0	0	0	0	0	0	0	0	0	0	0		0	0	0	0	0
hsa-miR-875-3p	0					0	0	0	0	0	0	0	0	0	0	0	0		0	0	0	0	0
hsa-miR-875-5p	0					0	0	0	0	0	0	0	0	0	0	0	0		0	0	0	0	0
hsa-miR-888-3p	0					0	0	0	0	0	0	0	0	0	0	0	0		0	0	0	0	0
hsa-miR-891a-3p	0					0	0	0	0	0	0	0	0	0	0	0	0		0	0	0	0	0
hsa-miR-920	0					0	0	0	0	0	0	0	0	0	0	0	0		0	0	0	0	0
hsa-miR-921	0					0	0	0	0	0	0	0	0	0	0	0	0		0	0	0	0	0
hsa-miR-922	0					0	0	0	0	0	0	0	0	0	0	0	0		0	0	0	0	0
hsa-miR-924	0					0	0	0	0	0	0	0	0	0	0	0	0		0	0	0	0	0
hsa-miR-934	0					0	0	0	0	0	0	0	0	0	0	0	0		0	0	0	0	0
hsa-miR-936	0					0	0	0	0	0	0	0	0	0	0	0	0		0	0	0	0	0
hsa-miR-941	0					0	0	0	0	0	0	0	0	0	0	0	0		0	0	0	0	0
hsa-miR-9500	0					0	0	0	0	0	0	0	0	0	0	0	0		0	0	0	0	0
hsa-miR-9718	0					0	0	0	0	0	0	0	0	0	0	0	0		0	0	0	0	0
hsa-miR-9851-3p	0					0	0	0	0	0	0	0	0	0	0	0	0		0	0	0	0	0
hsa-miR-9851-5p	0					0	0	0	0	0	0	0	0	0	0	0	0		0	0	0	0	0
hsa-miR-9898	0					0	0	0	0	0	0	0	0	0	0	0	0		0	0	0	0	0
hsa-miR-9900	0					0	0	0	0	0	0	0	0	0	0	0	0		0	0	0	0	0
hsa-miR-9901	0					0	0	0	0	0	0	0	0	0	0	0	0		0	0	0	0	0
hsa-miR-9902	0					0	0	0	0	0	0	0	0	0	0	0	0		0	0	0	0	0
hsa-miR-9986	0					0	0	0	0	0	0	0	0	0	0	0	0		0	0	0	0	0
