## Supplementary material for "Small RNA sequencing of human sural nerves identifies widespread microRNA dysregulation and Schwann cell-localized miR-21-5p in diabetic peripheral neuropathy": Suppl. File 3 (part 1 of 2)

### Sheet: A-filtering_parameters
Parameters	Value
DESeq2 p-value	0.05
DESeq2 LFC threshold	0.58
TargetScan mininum weighted context++ percentile	80
TargetScan maxiumum Kd value	-3
miRTarBase experimental evidence	strong
Bulk RNA Seq Data	Tavares-FerreIra et al. JCI 2025
miniumum number of miRNAs targeting gene	5
Enrichment p-value	0.05
Enrichment p-value Adjustment Method	BH (Benjamini-Hochberg)
Enrichment q value Cut off	0.2

### Sheet: B-down_regulated_miRNA_targets
Target Gene Symbol	miRNA_DE_targets_count	miRNA_list
PTEN	24	hsa-miR-301a-3p/hsa-miR-454-3p/hsa-miR-18a-5p/hsa-miR-182-5p/hsa-miR-25-3p/hsa-miR-32-5p/hsa-miR-25-3p/hsa-miR-144-3p/hsa-miR-20b-5p/hsa-miR-425-5p/hsa-miR-20b-5p/hsa-miR-183-5p/hsa-miR-96-5p/hsa-miR-223-3p/hsa-miR-20a-5p/hsa-miR-23a-5p/hsa-miR-142-5p/hsa-miR-363-3p/hsa-miR-200c-3p/hsa-miR-363-3p/hsa-miR-486-5p/hsa-miR-93-5p/hsa-miR-19a-3p/hsa-miR-17-5p/hsa-miR-92a-3p/hsa-miR-205-5p/hsa-miR-106b-5p/hsa-miR-20a-5p
CCND1	18	hsa-miR-20a-5p/hsa-miR-142-3p/hsa-miR-19a-3p/hsa-miR-15b-5p/hsa-miR-1-3p/hsa-miR-106b-3p/hsa-miR-340-5p/hsa-miR-15b-5p/hsa-miR-16-5p/hsa-miR-486-3p/hsa-miR-20b-5p/hsa-miR-17-5p/hsa-miR-16-5p/hsa-miR-194-3p/hsa-miR-15b-3p/hsa-miR-19a-3p/hsa-miR-138-5p/hsa-miR-425-5p/hsa-miR-454-3p/hsa-miR-93-5p/hsa-miR-106b-5p
NFIB	17	hsa-miR-20b-5p/hsa-miR-301a-3p/hsa-miR-32-5p/hsa-miR-223-3p/hsa-miR-551a/hsa-miR-19a-3p/hsa-miR-205-5p/hsa-miR-92a-3p/hsa-miR-138-5p/hsa-miR-93-5p/hsa-miR-20a-5p/hsa-miR-363-3p/hsa-miR-17-5p/hsa-miR-454-3p/hsa-miR-106b-5p/hsa-miR-582-5p/hsa-miR-25-3p
UBE2W	17	hsa-miR-142-3p/hsa-miR-25-3p/hsa-miR-200c-3p/hsa-miR-20a-5p/hsa-miR-194-5p/hsa-miR-93-5p/hsa-miR-17-5p/hsa-miR-15b-5p/hsa-miR-20b-5p/hsa-miR-363-3p/hsa-miR-182-5p/hsa-miR-32-5p/hsa-miR-106b-5p/hsa-miR-92a-3p/hsa-miR-301a-3p/hsa-miR-16-5p/hsa-miR-454-3p
SOX4	16	hsa-miR-25-3p/hsa-miR-454-3p/hsa-miR-208b-3p/hsa-miR-20a-5p/hsa-miR-92a-3p/hsa-miR-93-5p/hsa-miR-138-5p/hsa-miR-32-5p/hsa-miR-191-5p/hsa-miR-19a-3p/hsa-miR-191-5p/hsa-miR-301a-3p/hsa-miR-363-3p/hsa-miR-17-5p/hsa-miR-204-5p/hsa-miR-20b-5p/hsa-miR-106b-5p
SMAD4	16	hsa-miR-205-5p/hsa-miR-203a-3p/hsa-miR-454-3p/hsa-miR-301a-3p/hsa-miR-142-3p/hsa-miR-182-5p/hsa-miR-205-5p/hsa-miR-18a-5p/hsa-miR-19a-3p/hsa-miR-17-5p/hsa-miR-183-3p/hsa-miR-20a-5p/hsa-miR-183-5p/hsa-miR-942-5p/hsa-miR-204-5p/hsa-miR-183-5p/hsa-miR-144-3p/hsa-miR-27a-5p
BRMS1L	16	hsa-miR-96-5p/hsa-miR-182-5p/hsa-miR-92a-3p/hsa-miR-93-5p/hsa-miR-20b-5p/hsa-miR-17-5p/hsa-miR-194-5p/hsa-miR-32-5p/hsa-miR-183-5p/hsa-miR-223-3p/hsa-miR-363-3p/hsa-miR-25-3p/hsa-miR-20a-5p/hsa-miR-106b-5p/hsa-miR-200c-3p/hsa-miR-191-5p
BCL2	15	hsa-miR-15b-5p/hsa-miR-451a/hsa-miR-16-5p/hsa-miR-204-5p/hsa-miR-182-5p/hsa-miR-20a-5p/hsa-miR-200c-3p/hsa-miR-17-5p/hsa-miR-15b-3p/hsa-miR-205-5p/hsa-miR-192-5p/hsa-miR-18a-5p/hsa-miR-27a-5p/hsa-miR-223-3p/hsa-miR-451b
CPEB3	15	hsa-miR-27a-5p/hsa-miR-92a-3p/hsa-miR-25-3p/hsa-miR-363-3p/hsa-miR-20b-5p/hsa-miR-106b-5p/hsa-miR-32-5p/hsa-miR-340-5p/hsa-miR-301a-3p/hsa-miR-15b-5p/hsa-miR-16-5p/hsa-miR-454-3p/hsa-miR-93-5p/hsa-miR-17-5p/hsa-miR-20a-5p
TWF1	15	hsa-miR-203a-3p/hsa-miR-363-3p/hsa-miR-486-5p/hsa-miR-18a-5p/hsa-miR-18b-5p/hsa-miR-17-5p/hsa-miR-93-5p/hsa-miR-92a-3p/hsa-miR-20b-5p/hsa-miR-20a-5p/hsa-miR-25-3p/hsa-miR-142-3p/hsa-miR-1-3p/hsa-miR-106b-5p/hsa-miR-32-5p
CASK	15	hsa-miR-203a-3p/hsa-miR-216b-5p/hsa-miR-142-5p/hsa-miR-1-3p/hsa-miR-16-5p/hsa-miR-363-3p/hsa-miR-15b-5p/hsa-miR-451b/hsa-miR-340-5p/hsa-miR-142-3p/hsa-miR-32-5p/hsa-miR-92a-3p/hsa-miR-144-3p/hsa-miR-25-3p/hsa-miR-194-5p
HIF1A	15	hsa-miR-582-5p/hsa-miR-18a-5p/hsa-miR-194-5p/hsa-miR-200c-3p/hsa-miR-106b-5p/hsa-miR-20a-5p/hsa-miR-142-5p/hsa-miR-138-5p/hsa-miR-20b-5p/hsa-miR-18b-5p/hsa-miR-17-5p/hsa-miR-18a-3p/hsa-miR-92a-3p/hsa-miR-142-3p/hsa-miR-17-5p/hsa-miR-20a-5p/hsa-miR-93-5p/hsa-miR-93-5p
RGS17	15	hsa-miR-425-5p/hsa-miR-25-3p/hsa-miR-92a-3p/hsa-miR-20b-5p/hsa-miR-144-3p/hsa-miR-32-5p/hsa-miR-182-5p/hsa-miR-363-3p/hsa-miR-582-5p/hsa-miR-20a-5p/hsa-miR-106b-5p/hsa-miR-203a-3p/hsa-miR-17-5p/hsa-miR-93-5p/hsa-miR-96-5p
CCND2	15	hsa-miR-18b-5p/hsa-miR-18a-5p/hsa-miR-93-5p/hsa-miR-17-5p/hsa-miR-20b-5p/hsa-miR-1-3p/hsa-miR-191-5p/hsa-miR-340-5p/hsa-miR-15b-5p/hsa-miR-182-5p/hsa-miR-19a-3p/hsa-miR-16-5p/hsa-miR-204-5p/hsa-miR-20a-5p/hsa-miR-93-5p/hsa-miR-106b-5p
S1PR1	15	hsa-miR-363-3p/hsa-miR-17-5p/hsa-miR-454-3p/hsa-miR-142-5p/hsa-miR-32-5p/hsa-miR-203a-3p/hsa-miR-340-5p/hsa-miR-25-3p/hsa-miR-92a-3p/hsa-miR-93-5p/hsa-miR-363-3p/hsa-miR-20a-5p/hsa-miR-223-3p/hsa-miR-301a-3p/hsa-miR-20b-5p/hsa-miR-106b-5p
FRS2	15	hsa-miR-18a-5p/hsa-miR-18b-5p/hsa-miR-200c-3p/hsa-miR-93-5p/hsa-miR-19a-3p/hsa-miR-16-5p/hsa-miR-96-5p/hsa-miR-183-5p/hsa-miR-20b-5p/hsa-miR-1-3p/hsa-miR-106b-5p/hsa-miR-1-3p/hsa-miR-204-5p/hsa-miR-142-3p/hsa-miR-17-5p/hsa-miR-20a-5p
KLHL15	15	hsa-miR-15b-5p/hsa-miR-106b-5p/hsa-miR-16-5p/hsa-miR-20a-5p/hsa-miR-92a-3p/hsa-miR-142-3p/hsa-miR-25-3p/hsa-miR-17-5p/hsa-miR-20b-5p/hsa-miR-93-5p/hsa-miR-32-5p/hsa-miR-18b-5p/hsa-miR-18a-5p/hsa-miR-363-3p/hsa-miR-205-5p
FXR1	15	hsa-miR-92a-3p/hsa-miR-19a-3p/hsa-miR-142-3p/hsa-miR-32-5p/hsa-miR-363-3p/hsa-miR-25-3p/hsa-miR-182-5p/hsa-miR-200c-3p/hsa-miR-301a-3p/hsa-miR-301a-3p/hsa-miR-106b-5p/hsa-miR-17-5p/hsa-miR-20b-5p/hsa-miR-454-3p/hsa-miR-93-5p/hsa-miR-20a-5p
SMAD7	14	hsa-miR-182-5p/hsa-miR-363-3p/hsa-miR-17-5p/hsa-miR-96-5p/hsa-miR-15b-5p/hsa-miR-92a-3p/hsa-miR-93-5p/hsa-miR-20b-5p/hsa-miR-20a-5p/hsa-miR-32-5p/hsa-miR-106b-5p/hsa-miR-93-5p/hsa-miR-16-5p/hsa-miR-106b-5p/hsa-miR-25-3p/hsa-miR-15b-5p/hsa-miR-185-5p/hsa-miR-20a-5p
CCNT2	14	hsa-miR-17-5p/hsa-miR-204-5p/hsa-miR-192-5p/hsa-miR-93-5p/hsa-miR-216b-5p/hsa-miR-142-3p/hsa-miR-200c-3p/hsa-miR-142-3p/hsa-miR-20b-5p/hsa-miR-15b-5p/hsa-miR-142-5p/hsa-miR-106b-5p/hsa-miR-20a-5p/hsa-miR-16-5p/hsa-miR-144-3p
SOCS6	14	hsa-miR-363-3p/hsa-miR-92a-3p/hsa-miR-17-5p/hsa-miR-454-3p/hsa-miR-203a-3p/hsa-miR-106b-5p/hsa-miR-301a-3p/hsa-miR-93-5p/hsa-miR-20a-5p/hsa-miR-20b-5p/hsa-miR-25-3p/hsa-miR-32-5p/hsa-miR-15b-5p/hsa-miR-16-5p/hsa-miR-17-5p
PTPRJ	14	hsa-miR-92a-3p/hsa-miR-17-5p/hsa-miR-363-3p/hsa-miR-93-5p/hsa-miR-20a-5p/hsa-miR-454-3p/hsa-miR-20b-5p/hsa-miR-25-3p/hsa-miR-301a-3p/hsa-miR-205-5p/hsa-miR-15b-5p/hsa-miR-32-5p/hsa-miR-16-5p/hsa-miR-106b-5p
RNF145	14	hsa-miR-1-3p/hsa-miR-454-3p/hsa-miR-106b-5p/hsa-miR-19a-3p/hsa-miR-17-5p/hsa-miR-301a-3p/hsa-miR-20b-5p/hsa-miR-18a-5p/hsa-miR-18b-5p/hsa-miR-20a-5p/hsa-miR-223-3p/hsa-miR-93-5p/hsa-miR-208b-3p/hsa-miR-425-5p
HAS2	14	hsa-miR-16-5p/hsa-miR-15b-5p/hsa-miR-20a-5p/hsa-miR-92a-3p/hsa-miR-32-5p/hsa-miR-204-5p/hsa-miR-182-5p/hsa-miR-20b-5p/hsa-miR-200c-3p/hsa-miR-363-3p/hsa-miR-25-3p/hsa-miR-106b-5p/hsa-miR-93-5p/hsa-miR-17-5p
SOCS5	14	hsa-miR-144-3p/hsa-miR-19a-3p/hsa-miR-92a-3p/hsa-miR-32-5p/hsa-miR-15b-5p/hsa-miR-454-3p/hsa-miR-194-5p/hsa-miR-92a-3p/hsa-miR-363-3p/hsa-miR-16-5p/hsa-miR-138-5p/hsa-miR-25-3p/hsa-miR-301a-3p/hsa-miR-18a-5p/hsa-miR-18b-5p
CDKN1A	14	hsa-miR-454-3p/hsa-miR-17-5p/hsa-miR-208b-3p/hsa-miR-96-5p/hsa-miR-182-5p/hsa-miR-20b-5p/hsa-miR-363-3p/hsa-miR-942-5p/hsa-miR-301a-3p/hsa-miR-106b-5p/hsa-miR-93-5p/hsa-miR-16-5p/hsa-miR-15b-3p/hsa-miR-20a-5p
LRCH1	13	hsa-miR-92a-3p/hsa-miR-301a-3p/hsa-miR-32-5p/hsa-miR-454-3p/hsa-miR-93-5p/hsa-miR-363-3p/hsa-miR-20a-5p/hsa-miR-1-3p/hsa-miR-17-5p/hsa-miR-106b-5p/hsa-miR-20b-5p/hsa-miR-25-3p/hsa-miR-19a-3p
CHRM2	13	hsa-miR-20b-5p/hsa-miR-106b-5p/hsa-miR-93-5p/hsa-miR-18b-5p/hsa-miR-18a-5p/hsa-miR-20a-5p/hsa-miR-301a-3p/hsa-miR-25-3p/hsa-miR-92a-3p/hsa-miR-454-3p/hsa-miR-32-5p/hsa-miR-17-5p/hsa-miR-363-3p
CFL2	13	hsa-miR-92a-3p/hsa-miR-17-5p/hsa-miR-25-3p/hsa-miR-144-3p/hsa-miR-200c-3p/hsa-miR-20b-5p/hsa-miR-93-5p/hsa-miR-20a-5p/hsa-miR-194-5p/hsa-miR-205-5p/hsa-miR-142-3p/hsa-miR-425-5p/hsa-miR-106b-5p/hsa-miR-200c-3p
TCF4	13	hsa-miR-204-5p/hsa-miR-203a-3p/hsa-miR-582-5p/hsa-miR-301a-3p/hsa-miR-106b-5p/hsa-miR-183-5p/hsa-miR-93-5p/hsa-miR-20a-5p/hsa-miR-454-3p/hsa-miR-96-5p/hsa-miR-340-5p/hsa-miR-106b-5p/hsa-miR-17-5p/hsa-miR-20b-5p
CD69	13	hsa-miR-454-3p/hsa-miR-20b-5p/hsa-miR-363-3p/hsa-miR-20a-5p/hsa-miR-17-5p/hsa-miR-92a-3p/hsa-miR-25-3p/hsa-miR-301a-3p/hsa-miR-106b-5p/hsa-miR-15b-5p/hsa-miR-93-5p/hsa-miR-142-5p/hsa-miR-32-5p
ZEB2	13	hsa-miR-590-3p/hsa-miR-32-5p/hsa-miR-203a-3p/hsa-miR-200c-3p/hsa-miR-454-3p/hsa-miR-25-3p/hsa-miR-183-5p/hsa-miR-301a-3p/hsa-miR-192-5p/hsa-miR-144-3p/hsa-miR-192-5p/hsa-miR-363-3p/hsa-miR-205-5p/hsa-miR-92a-3p
TMCC1	13	hsa-miR-15b-5p/hsa-miR-106b-5p/hsa-miR-20b-5p/hsa-miR-200c-3p/hsa-miR-92a-3p/hsa-miR-25-3p/hsa-miR-93-5p/hsa-miR-363-3p/hsa-miR-32-5p/hsa-miR-20a-5p/hsa-miR-17-5p/hsa-miR-16-5p/hsa-miR-1-3p
TGFBR2	13	hsa-miR-301a-3p/hsa-miR-454-3p/hsa-miR-17-5p/hsa-miR-18a-5p/hsa-miR-92a-3p/hsa-miR-19a-3p/hsa-miR-20a-5p/hsa-miR-93-5p/hsa-miR-20b-5p/hsa-miR-106b-5p/hsa-miR-93-5p/hsa-miR-25-3p/hsa-miR-142-5p/hsa-miR-204-5p/hsa-miR-204-5p
SLC9A2	13	hsa-miR-32-5p/hsa-miR-20a-5p/hsa-miR-106b-5p/hsa-miR-25-3p/hsa-miR-301a-3p/hsa-miR-183-5p/hsa-miR-92a-3p/hsa-miR-96-5p/hsa-miR-454-3p/hsa-miR-93-5p/hsa-miR-17-5p/hsa-miR-20b-5p/hsa-miR-363-3p
RAP2C	13	hsa-miR-93-5p/hsa-miR-20a-5p/hsa-miR-200c-3p/hsa-miR-183-5p/hsa-miR-454-3p/hsa-miR-17-5p/hsa-miR-204-5p/hsa-miR-301a-3p/hsa-miR-15b-5p/hsa-miR-16-5p/hsa-miR-19a-3p/hsa-miR-20b-5p/hsa-miR-106b-5p
GOLGA1	13	hsa-miR-15b-5p/hsa-miR-92a-3p/hsa-miR-142-3p/hsa-miR-106b-5p/hsa-miR-93-5p/hsa-miR-20b-5p/hsa-miR-17-5p/hsa-miR-363-3p/hsa-miR-16-5p/hsa-miR-25-3p/hsa-miR-20a-5p/hsa-miR-32-5p/hsa-miR-200c-3p
LRIG1	13	hsa-miR-454-3p/hsa-miR-93-5p/hsa-miR-15b-5p/hsa-miR-16-5p/hsa-miR-216b-5p/hsa-miR-20b-5p/hsa-miR-20a-5p/hsa-miR-19a-3p/hsa-miR-17-5p/hsa-miR-106b-5p/hsa-miR-301a-3p/hsa-miR-183-5p/hsa-miR-96-5p
BCL2L11	13	hsa-miR-106b-5p/hsa-miR-301a-3p/hsa-miR-216b-5p/hsa-miR-20a-5p/hsa-miR-363-3p/hsa-miR-17-5p/hsa-miR-144-3p/hsa-miR-32-5p/hsa-miR-93-5p/hsa-miR-92a-3p/hsa-miR-20b-5p/hsa-miR-19a-3p/hsa-miR-25-3p/hsa-miR-106b-5p
PRKACB	13	hsa-miR-182-5p/hsa-miR-200c-3p/hsa-miR-20a-5p/hsa-miR-106b-5p/hsa-miR-582-5p/hsa-miR-454-3p/hsa-miR-20b-5p/hsa-miR-93-5p/hsa-miR-17-5p/hsa-miR-183-5p/hsa-miR-18a-5p/hsa-miR-301a-3p/hsa-miR-18b-5p
FMR1	13	hsa-miR-144-3p/hsa-miR-301a-3p/hsa-miR-454-3p/hsa-miR-96-5p/hsa-miR-92a-3p/hsa-miR-142-3p/hsa-miR-25-3p/hsa-miR-142-5p/hsa-miR-363-3p/hsa-miR-182-5p/hsa-miR-19a-3p/hsa-miR-32-5p/hsa-miR-194-5p
KCNK10	13	hsa-miR-301a-3p/hsa-miR-454-3p/hsa-miR-106b-5p/hsa-miR-32-5p/hsa-miR-20a-5p/hsa-miR-25-3p/hsa-miR-363-3p/hsa-miR-93-5p/hsa-miR-19a-3p/hsa-miR-20b-5p/hsa-miR-183-5p/hsa-miR-17-5p/hsa-miR-92a-3p
RNF38	13	hsa-miR-32-5p/hsa-miR-20a-5p/hsa-miR-19a-3p/hsa-miR-1-3p/hsa-miR-25-3p/hsa-miR-93-5p/hsa-miR-17-5p/hsa-miR-200c-3p/hsa-miR-20b-5p/hsa-miR-301a-3p/hsa-miR-363-3p/hsa-miR-92a-3p/hsa-miR-106b-5p
FBXW7	13	hsa-miR-363-3p/hsa-miR-32-5p/hsa-miR-194-5p/hsa-miR-200c-3p/hsa-miR-182-5p/hsa-miR-223-3p/hsa-miR-1-3p/hsa-miR-144-3p/hsa-miR-182-5p/hsa-miR-92a-3p/hsa-miR-32-5p/hsa-miR-16-5p/hsa-miR-15b-5p/hsa-miR-204-5p/hsa-miR-25-3p
TAFA1	13	hsa-miR-32-5p/hsa-miR-20a-5p/hsa-miR-301a-3p/hsa-miR-142-5p/hsa-miR-93-5p/hsa-miR-92a-3p/hsa-miR-17-5p/hsa-miR-20b-5p/hsa-miR-454-3p/hsa-miR-363-3p/hsa-miR-106b-5p/hsa-miR-25-3p/hsa-miR-340-5p
VEGFA	13	hsa-miR-203a-3p/hsa-miR-16-5p/hsa-miR-106b-5p/hsa-miR-93-5p/hsa-miR-200c-3p/hsa-miR-590-3p/hsa-miR-205-5p/hsa-miR-15b-5p/hsa-miR-20b-5p/hsa-miR-106b-5p/hsa-miR-20a-5p/hsa-miR-17-5p/hsa-miR-451b/hsa-miR-1-3p/hsa-miR-17-5p/hsa-miR-20a-5p
MOSMO	13	hsa-miR-92a-3p/hsa-miR-142-3p/hsa-miR-32-5p/hsa-miR-200c-3p/hsa-miR-17-5p/hsa-miR-363-3p/hsa-miR-93-5p/hsa-miR-25-3p/hsa-miR-20b-5p/hsa-miR-106b-5p/hsa-miR-19a-3p/hsa-miR-20a-5p/hsa-miR-194-5p
MYLK	13	hsa-miR-25-3p/hsa-miR-32-5p/hsa-miR-1-3p/hsa-miR-92a-3p/hsa-miR-142-3p/hsa-miR-340-5p/hsa-miR-192-5p/hsa-miR-16-5p/hsa-miR-200c-3p/hsa-miR-363-3p/hsa-miR-15b-5p/hsa-miR-18b-5p/hsa-miR-18a-5p
PARD6B	12	hsa-miR-20b-5p/hsa-miR-17-5p/hsa-miR-93-5p/hsa-miR-18a-5p/hsa-miR-142-3p/hsa-miR-18b-5p/hsa-miR-200c-3p/hsa-miR-582-5p/hsa-miR-106b-5p/hsa-miR-15b-5p/hsa-miR-20a-5p/hsa-miR-16-5p
SOBP	12	hsa-miR-93-5p/hsa-miR-17-5p/hsa-miR-20b-5p/hsa-miR-20a-5p/hsa-miR-363-3p/hsa-miR-92a-3p/hsa-miR-183-5p/hsa-miR-25-3p/hsa-miR-16-5p/hsa-miR-15b-5p/hsa-miR-32-5p/hsa-miR-106b-5p
ZNF367	12	hsa-miR-19a-3p/hsa-miR-144-3p/hsa-miR-20a-5p/hsa-miR-17-5p/hsa-miR-20b-5p/hsa-miR-18a-5p/hsa-miR-18b-5p/hsa-miR-142-3p/hsa-miR-106b-5p/hsa-miR-93-5p/hsa-miR-15b-5p/hsa-miR-16-5p
ARID4B	12	hsa-miR-17-5p/hsa-miR-106b-5p/hsa-miR-93-5p/hsa-miR-486-5p/hsa-miR-454-3p/hsa-miR-20a-5p/hsa-miR-19a-3p/hsa-miR-20b-5p/hsa-miR-301a-3p/hsa-miR-183-5p/hsa-miR-92a-3p/hsa-miR-200c-3p/hsa-miR-17-5p
EFNB2	12	hsa-miR-200c-3p/hsa-miR-301a-3p/hsa-miR-20b-5p/hsa-miR-582-5p/hsa-miR-16-5p/hsa-miR-93-5p/hsa-miR-182-5p/hsa-miR-204-5p/hsa-miR-17-5p/hsa-miR-15b-5p/hsa-miR-20a-5p/hsa-miR-106b-5p
RAPGEF4	12	hsa-miR-454-3p/hsa-miR-20a-5p/hsa-miR-19a-3p/hsa-miR-182-5p/hsa-miR-183-5p/hsa-miR-93-5p/hsa-miR-203a-3p/hsa-miR-20b-5p/hsa-miR-106b-5p/hsa-miR-301a-3p/hsa-miR-96-5p/hsa-miR-17-5p
CCNJ	12	hsa-miR-106b-5p/hsa-miR-200c-3p/hsa-miR-17-5p/hsa-miR-93-5p/hsa-miR-216b-5p/hsa-miR-20b-5p/hsa-miR-182-5p/hsa-miR-340-5p/hsa-miR-20a-5p/hsa-miR-205-5p/hsa-miR-142-3p/hsa-miR-582-5p
SIK1	12	hsa-miR-142-3p/hsa-miR-92a-3p/hsa-miR-32-5p/hsa-miR-20b-5p/hsa-miR-17-5p/hsa-miR-106b-5p/hsa-miR-363-3p/hsa-miR-301a-3p/hsa-miR-93-5p/hsa-miR-454-3p/hsa-miR-20a-5p/hsa-miR-25-3p
NR4A3	12	hsa-miR-340-5p/hsa-miR-32-5p/hsa-miR-183-5p/hsa-miR-1-3p/hsa-miR-25-3p/hsa-miR-106b-5p/hsa-miR-93-5p/hsa-miR-20a-5p/hsa-miR-363-3p/hsa-miR-17-5p/hsa-miR-92a-3p/hsa-miR-20b-5p
E2F3	12	hsa-miR-208b-3p/hsa-miR-20a-5p/hsa-miR-17-5p/hsa-miR-363-3p/hsa-miR-92a-3p/hsa-miR-15b-5p/hsa-miR-25-3p/hsa-miR-203a-3p/hsa-miR-200c-3p/hsa-miR-16-5p/hsa-miR-106b-5p/hsa-miR-363-3p/hsa-miR-200c-3p/hsa-miR-32-5p
PFN2	12	hsa-miR-301a-3p/hsa-miR-194-5p/hsa-miR-183-5p/hsa-miR-20a-5p/hsa-miR-20b-5p/hsa-miR-93-5p/hsa-miR-17-5p/hsa-miR-19a-3p/hsa-miR-223-3p/hsa-miR-454-3p/hsa-miR-106b-5p/hsa-miR-1-3p
PCMTD1	12	hsa-miR-200c-3p/hsa-miR-106b-5p/hsa-miR-32-5p/hsa-miR-138-5p/hsa-miR-92a-3p/hsa-miR-363-3p/hsa-miR-182-5p/hsa-miR-25-3p/hsa-miR-20b-5p/hsa-miR-17-5p/hsa-miR-93-5p/hsa-miR-20a-5p
CRK	12	hsa-miR-20b-5p/hsa-miR-93-5p/hsa-miR-142-3p/hsa-miR-20a-5p/hsa-miR-106b-5p/hsa-miR-183-5p/hsa-miR-203a-3p/hsa-miR-144-3p/hsa-miR-15b-5p/hsa-miR-16-5p/hsa-miR-17-5p/hsa-miR-194-5p
SMOC1	12	hsa-miR-301a-3p/hsa-miR-93-5p/hsa-miR-223-3p/hsa-miR-216b-5p/hsa-miR-204-5p/hsa-miR-19a-3p/hsa-miR-106b-5p/hsa-miR-454-3p/hsa-miR-20a-5p/hsa-miR-486-5p/hsa-miR-17-5p/hsa-miR-20b-5p
PHTF2	12	hsa-miR-192-5p/hsa-miR-32-5p/hsa-miR-25-3p/hsa-miR-19a-3p/hsa-miR-93-5p/hsa-miR-200c-3p/hsa-miR-20b-5p/hsa-miR-17-5p/hsa-miR-363-3p/hsa-miR-92a-3p/hsa-miR-106b-5p/hsa-miR-20a-5p
CHIC1	12	hsa-miR-142-3p/hsa-miR-182-5p/hsa-miR-454-3p/hsa-miR-17-5p/hsa-miR-20a-5p/hsa-miR-142-5p/hsa-miR-106b-5p/hsa-miR-301a-3p/hsa-miR-93-5p/hsa-miR-20b-5p/hsa-miR-19a-3p/hsa-miR-340-5p
NCKAP5	12	hsa-miR-32-5p/hsa-miR-20b-5p/hsa-miR-92a-3p/hsa-miR-301a-3p/hsa-miR-363-3p/hsa-miR-454-3p/hsa-miR-19a-3p/hsa-miR-93-5p/hsa-miR-17-5p/hsa-miR-106b-5p/hsa-miR-20a-5p/hsa-miR-486-5p
EIF4G2	12	hsa-miR-93-5p/hsa-miR-106b-5p/hsa-miR-17-5p/hsa-miR-92a-3p/hsa-miR-208b-3p/hsa-miR-32-5p/hsa-miR-20b-5p/hsa-miR-363-3p/hsa-miR-144-3p/hsa-miR-25-3p/hsa-miR-20a-5p/hsa-miR-582-5p
BMPR2	12	hsa-miR-25-3p/hsa-miR-92a-3p/hsa-miR-19a-3p/hsa-miR-106b-5p/hsa-miR-93-5p/hsa-miR-454-3p/hsa-miR-20b-5p/hsa-miR-32-5p/hsa-miR-17-5p/hsa-miR-20a-5p/hsa-miR-301a-3p/hsa-miR-363-3p
HMGA2	11	hsa-miR-16-5p/hsa-miR-20a-5p/hsa-miR-15b-5p/hsa-miR-32-5p/hsa-miR-93-5p/hsa-miR-20b-5p/hsa-miR-25-3p/hsa-miR-142-3p/hsa-miR-17-5p/hsa-miR-106b-5p/hsa-miR-204-5p
ZFPM2	11	hsa-miR-301a-3p/hsa-miR-454-3p/hsa-miR-106b-5p/hsa-miR-183-5p/hsa-miR-17-5p/hsa-miR-93-5p/hsa-miR-20b-5p/hsa-miR-20a-5p/hsa-miR-200c-3p/hsa-miR-142-5p/hsa-miR-340-5p
B3GALT2	11	hsa-miR-92a-3p/hsa-miR-106b-5p/hsa-miR-183-5p/hsa-miR-32-5p/hsa-miR-20a-5p/hsa-miR-25-3p/hsa-miR-93-5p/hsa-miR-363-3p/hsa-miR-17-5p/hsa-miR-96-5p/hsa-miR-20b-5p
USP28	11	hsa-miR-32-5p/hsa-miR-363-3p/hsa-miR-92a-3p/hsa-miR-93-5p/hsa-miR-20b-5p/hsa-miR-17-5p/hsa-miR-20a-5p/hsa-miR-454-3p/hsa-miR-106b-5p/hsa-miR-301a-3p/hsa-miR-25-3p
DCBLD2	11	hsa-miR-142-3p/hsa-miR-486-5p/hsa-miR-451a/hsa-miR-17-5p/hsa-miR-20b-5p/hsa-miR-301a-3p/hsa-miR-20a-5p/hsa-miR-93-5p/hsa-miR-454-3p/hsa-miR-200c-3p/hsa-miR-106b-5p
GPR137C	11	hsa-miR-20b-5p/hsa-miR-92a-3p/hsa-miR-93-5p/hsa-miR-17-5p/hsa-miR-1-3p/hsa-miR-142-3p/hsa-miR-106b-5p/hsa-miR-20a-5p/hsa-miR-363-3p/hsa-miR-25-3p/hsa-miR-32-5p
FBXW11	11	hsa-miR-96-5p/hsa-miR-182-5p/hsa-miR-301a-3p/hsa-miR-17-5p/hsa-miR-144-3p/hsa-miR-20b-5p/hsa-miR-106b-5p/hsa-miR-454-3p/hsa-miR-20a-5p/hsa-miR-19a-3p/hsa-miR-93-5p
PEX5L	11	hsa-miR-363-3p/hsa-miR-25-3p/hsa-miR-20a-5p/hsa-miR-301a-3p/hsa-miR-32-5p/hsa-miR-20b-5p/hsa-miR-93-5p/hsa-miR-17-5p/hsa-miR-454-3p/hsa-miR-106b-5p/hsa-miR-92a-3p
CPEB2	11	hsa-miR-301a-3p/hsa-miR-92a-3p/hsa-miR-32-5p/hsa-miR-425-5p/hsa-miR-15b-5p/hsa-miR-16-5p/hsa-miR-25-3p/hsa-miR-363-3p/hsa-miR-142-3p/hsa-miR-454-3p/hsa-miR-142-5p
RGL1	11	hsa-miR-93-5p/hsa-miR-363-3p/hsa-miR-92a-3p/hsa-miR-25-3p/hsa-miR-19a-3p/hsa-miR-106b-5p/hsa-miR-144-3p/hsa-miR-20a-5p/hsa-miR-17-5p/hsa-miR-32-5p/hsa-miR-20b-5p
MAPK1	11	hsa-miR-183-5p/hsa-miR-92a-1-5p/hsa-miR-454-3p/hsa-miR-301a-3p/hsa-miR-194-5p/hsa-miR-19a-3p/hsa-miR-106b-5p/hsa-miR-20b-5p/hsa-miR-93-5p/hsa-miR-20a-5p/hsa-miR-17-5p
SMAD5	11	hsa-miR-301a-3p/hsa-miR-15b-5p/hsa-miR-454-3p/hsa-miR-16-5p/hsa-miR-20a-5p/hsa-miR-25-3p/hsa-miR-106b-5p/hsa-miR-20b-5p/hsa-miR-17-5p/hsa-miR-93-5p/hsa-miR-19a-3p
F3	11	hsa-miR-20a-5p/hsa-miR-454-3p/hsa-miR-19a-3p/hsa-miR-17-5p/hsa-miR-18b-5p/hsa-miR-18a-5p/hsa-miR-20b-5p/hsa-miR-223-3p/hsa-miR-106b-5p/hsa-miR-93-5p/hsa-miR-301a-3p
ZBTB4	11	hsa-miR-454-3p/hsa-miR-17-5p/hsa-miR-19a-3p/hsa-miR-18a-5p/hsa-miR-18b-5p/hsa-miR-93-5p/hsa-miR-223-3p/hsa-miR-17-5p/hsa-miR-301a-3p/hsa-miR-20b-5p/hsa-miR-20a-5p/hsa-miR-106b-5p/hsa-miR-106b-5p/hsa-miR-93-5p
ANKIB1	11	hsa-miR-32-5p/hsa-miR-92a-3p/hsa-miR-16-5p/hsa-miR-182-5p/hsa-miR-20a-5p/hsa-miR-106b-5p/hsa-miR-15b-5p/hsa-miR-25-3p/hsa-miR-363-3p/hsa-miR-183-5p/hsa-miR-96-5p
GNAQ	11	hsa-miR-32-5p/hsa-miR-200c-3p/hsa-miR-16-5p/hsa-miR-142-3p/hsa-miR-15b-5p/hsa-miR-204-5p/hsa-miR-183-5p/hsa-miR-363-3p/hsa-miR-19a-3p/hsa-miR-92a-3p/hsa-miR-25-3p
GPC6	11	hsa-miR-106b-5p/hsa-miR-93-5p/hsa-miR-454-3p/hsa-miR-25-3p/hsa-miR-32-5p/hsa-miR-20a-5p/hsa-miR-15b-5p/hsa-miR-17-5p/hsa-miR-20b-5p/hsa-miR-301a-3p/hsa-miR-16-5p
ATG16L1	11	hsa-miR-106b-5p/hsa-miR-20b-5p/hsa-miR-17-5p/hsa-miR-19a-3p/hsa-miR-96-5p/hsa-miR-20a-5p/hsa-miR-93-5p/hsa-miR-183-5p/hsa-miR-454-3p/hsa-miR-142-3p/hsa-miR-301a-3p
MBNL3	11	hsa-miR-142-5p/hsa-miR-363-3p/hsa-miR-20a-5p/hsa-miR-106b-5p/hsa-miR-203a-3p/hsa-miR-32-5p/hsa-miR-25-3p/hsa-miR-92a-3p/hsa-miR-93-5p/hsa-miR-20b-5p/hsa-miR-17-5p
IKZF4	11	hsa-miR-93-5p/hsa-miR-20b-5p/hsa-miR-25-3p/hsa-miR-106b-5p/hsa-miR-363-3p/hsa-miR-32-5p/hsa-miR-92a-3p/hsa-miR-17-5p/hsa-miR-454-3p/hsa-miR-301a-3p/hsa-miR-20a-5p
SERP1	11	hsa-miR-93-5p/hsa-miR-20a-5p/hsa-miR-17-5p/hsa-miR-183-5p/hsa-miR-20b-5p/hsa-miR-142-5p/hsa-miR-425-5p/hsa-miR-1-3p/hsa-miR-106b-5p/hsa-miR-142-3p/hsa-miR-204-5p
FCHO2	11	hsa-miR-17-5p/hsa-miR-20b-5p/hsa-miR-142-3p/hsa-miR-25-3p/hsa-miR-93-5p/hsa-miR-32-5p/hsa-miR-363-3p/hsa-miR-183-5p/hsa-miR-92a-3p/hsa-miR-20a-5p/hsa-miR-106b-5p
BHLHE41	11	hsa-miR-208b-3p/hsa-miR-200c-3p/hsa-miR-106b-5p/hsa-miR-17-5p/hsa-miR-454-3p/hsa-miR-142-5p/hsa-miR-93-5p/hsa-miR-20a-5p/hsa-miR-144-3p/hsa-miR-301a-3p/hsa-miR-20b-5p
SUCO	11	hsa-miR-15b-5p/hsa-miR-106b-5p/hsa-miR-18b-5p/hsa-miR-16-5p/hsa-miR-20a-5p/hsa-miR-18a-5p/hsa-miR-93-5p/hsa-miR-183-5p/hsa-miR-142-3p/hsa-miR-20b-5p/hsa-miR-17-5p
NPAS3	11	hsa-miR-16-5p/hsa-miR-32-5p/hsa-miR-20b-5p/hsa-miR-106b-5p/hsa-miR-15b-5p/hsa-miR-363-3p/hsa-miR-183-5p/hsa-miR-92a-3p/hsa-miR-17-5p/hsa-miR-93-5p/hsa-miR-20a-5p
PIKFYVE	11	hsa-miR-363-3p/hsa-miR-92a-3p/hsa-miR-301a-3p/hsa-miR-454-3p/hsa-miR-17-5p/hsa-miR-20a-5p/hsa-miR-93-5p/hsa-miR-20b-5p/hsa-miR-32-5p/hsa-miR-106b-5p/hsa-miR-25-3p
SLC4A4	11	hsa-miR-203a-3p/hsa-miR-93-5p/hsa-miR-15b-5p/hsa-miR-17-5p/hsa-miR-20b-5p/hsa-miR-142-5p/hsa-miR-16-5p/hsa-miR-223-3p/hsa-miR-582-5p/hsa-miR-106b-5p/hsa-miR-20a-5p
KAT2B	11	hsa-miR-25-3p/hsa-miR-93-5p/hsa-miR-106b-5p/hsa-miR-17-5p/hsa-miR-20a-5p/hsa-miR-142-3p/hsa-miR-363-3p/hsa-miR-19a-3p/hsa-miR-32-5p/hsa-miR-17-5p/hsa-miR-20b-5p/hsa-miR-92a-3p
RAB8B	11	hsa-miR-19a-3p/hsa-miR-92a-3p/hsa-miR-32-5p/hsa-miR-25-3p/hsa-miR-223-3p/hsa-miR-363-3p/hsa-miR-183-5p/hsa-miR-20b-5p/hsa-miR-93-5p/hsa-miR-17-5p/hsa-miR-96-5p
APPL1	10	hsa-miR-32-5p/hsa-miR-96-5p/hsa-miR-183-5p/hsa-miR-363-3p/hsa-miR-203a-3p/hsa-miR-301a-3p/hsa-miR-92a-3p/hsa-miR-25-3p/hsa-miR-454-3p/hsa-miR-19a-3p
PLAG1	10	hsa-miR-183-5p/hsa-miR-16-5p/hsa-miR-20b-5p/hsa-miR-106b-5p/hsa-miR-20a-5p/hsa-miR-93-5p/hsa-miR-144-3p/hsa-miR-15b-5p/hsa-miR-17-5p/hsa-miR-204-5p
SDC2	10	hsa-miR-20b-5p/hsa-miR-32-5p/hsa-miR-92a-3p/hsa-miR-25-3p/hsa-miR-93-5p/hsa-miR-20a-5p/hsa-miR-17-5p/hsa-miR-363-3p/hsa-miR-106b-5p/hsa-miR-200c-3p
TMEM170B	10	hsa-miR-183-5p/hsa-miR-16-5p/hsa-miR-200c-3p/hsa-miR-18a-5p/hsa-miR-301a-3p/hsa-miR-454-3p/hsa-miR-18b-5p/hsa-miR-182-5p/hsa-miR-96-5p/hsa-miR-340-5p
GDF11	10	hsa-miR-17-5p/hsa-miR-25-3p/hsa-miR-363-3p/hsa-miR-20a-5p/hsa-miR-32-5p/hsa-miR-92a-3p/hsa-miR-106b-5p/hsa-miR-192-5p/hsa-miR-93-5p/hsa-miR-20b-5p
ADGRB3	10	hsa-miR-92a-3p/hsa-miR-32-5p/hsa-miR-142-5p/hsa-miR-454-3p/hsa-miR-301a-3p/hsa-miR-340-5p/hsa-miR-223-3p/hsa-miR-96-5p/hsa-miR-25-3p/hsa-miR-183-5p
STC1	10	hsa-miR-142-5p/hsa-miR-208b-3p/hsa-miR-93-5p/hsa-miR-106b-5p/hsa-miR-301a-3p/hsa-miR-20a-5p/hsa-miR-183-5p/hsa-miR-20b-5p/hsa-miR-454-3p/hsa-miR-17-5p
CAMK2N1	10	hsa-miR-18b-5p/hsa-miR-20a-5p/hsa-miR-18a-5p/hsa-miR-93-5p/hsa-miR-183-5p/hsa-miR-17-5p/hsa-miR-20b-5p/hsa-miR-96-5p/hsa-miR-106b-5p/hsa-miR-182-5p
DNAJB9	10	hsa-miR-216b-5p/hsa-miR-20a-5p/hsa-miR-363-3p/hsa-miR-17-5p/hsa-miR-93-5p/hsa-miR-92a-3p/hsa-miR-20b-5p/hsa-miR-106b-5p/hsa-miR-32-5p/hsa-miR-25-3p
ZNF800	10	hsa-miR-17-5p/hsa-miR-20b-5p/hsa-miR-93-5p/hsa-miR-301a-3p/hsa-miR-1-3p/hsa-miR-205-5p/hsa-miR-454-3p/hsa-miR-144-3p/hsa-miR-106b-5p/hsa-miR-20a-5p
ZEB1	10	hsa-miR-183-5p/hsa-miR-96-5p/hsa-miR-144-3p/hsa-miR-205-5p/hsa-miR-96-5p/hsa-miR-454-3p/hsa-miR-301a-3p/hsa-miR-590-3p/hsa-miR-183-5p/hsa-miR-200c-3p/hsa-miR-142-3p/hsa-miR-200c-3p/hsa-miR-142-5p
SIRPA	10	hsa-miR-20b-5p/hsa-miR-17-5p/hsa-miR-93-5p/hsa-miR-25-3p/hsa-miR-363-3p/hsa-miR-92a-3p/hsa-miR-106b-5p/hsa-miR-17-5p/hsa-miR-20a-5p/hsa-miR-32-5p/hsa-miR-183-5p/hsa-miR-20a-5p
APP	10	hsa-miR-185-5p/hsa-miR-582-5p/hsa-miR-20b-5p/hsa-miR-17-5p/hsa-miR-93-5p/hsa-miR-20a-5p/hsa-miR-106b-5p/hsa-miR-16-5p/hsa-miR-106b-5p/hsa-miR-15b-5p/hsa-miR-20a-5p/hsa-miR-144-3p/hsa-miR-17-5p
TAGAP	10	hsa-miR-20a-5p/hsa-miR-17-5p/hsa-miR-93-5p/hsa-miR-25-3p/hsa-miR-106b-5p/hsa-miR-32-5p/hsa-miR-92a-3p/hsa-miR-363-3p/hsa-miR-20b-5p/hsa-miR-142-3p
SLC39A6	10	hsa-miR-192-5p/hsa-miR-92a-3p/hsa-miR-25-3p/hsa-miR-363-3p/hsa-miR-32-5p/hsa-miR-17-5p/hsa-miR-20a-5p/hsa-miR-106b-5p/hsa-miR-93-5p/hsa-miR-20b-5p
BCL11B	10	hsa-miR-25-3p/hsa-miR-92a-3p/hsa-miR-93-5p/hsa-miR-17-5p/hsa-miR-363-3p/hsa-miR-20b-5p/hsa-miR-20a-5p/hsa-miR-486-5p/hsa-miR-106b-5p/hsa-miR-32-5p
SKOR1	10	hsa-miR-25-3p/hsa-miR-1249-3p/hsa-miR-93-5p/hsa-miR-17-5p/hsa-miR-106b-5p/hsa-miR-20b-5p/hsa-miR-32-5p/hsa-miR-92a-3p/hsa-miR-363-3p/hsa-miR-20a-5p
ARL4C	10	hsa-miR-204-5p/hsa-miR-20a-5p/hsa-miR-192-5p/hsa-miR-106b-5p/hsa-miR-20b-5p/hsa-miR-17-5p/hsa-miR-93-5p/hsa-miR-340-5p/hsa-miR-182-5p/hsa-miR-144-3p
PLPP3	10	hsa-miR-16-5p/hsa-miR-203a-3p/hsa-miR-92a-3p/hsa-miR-363-3p/hsa-miR-25-3p/hsa-miR-142-3p/hsa-miR-582-5p/hsa-miR-15b-5p/hsa-miR-200c-3p/hsa-miR-32-5p
EGLN1	10	hsa-miR-200c-3p/hsa-miR-182-5p/hsa-miR-15b-5p/hsa-miR-17-5p/hsa-miR-93-5p/hsa-miR-16-5p/hsa-miR-20a-5p/hsa-miR-106b-5p/hsa-miR-20b-5p/hsa-miR-203a-3p
GNS	10	hsa-miR-92a-3p/hsa-miR-20b-5p/hsa-miR-425-5p/hsa-miR-17-5p/hsa-miR-93-5p/hsa-miR-32-5p/hsa-miR-106b-5p/hsa-miR-20a-5p/hsa-miR-25-3p/hsa-miR-363-3p
E2F1	10	hsa-miR-20b-5p/hsa-miR-92a-3p/hsa-miR-205-5p/hsa-miR-17-5p/hsa-miR-106b-5p/hsa-miR-20a-5p/hsa-miR-223-3p/hsa-miR-203a-3p/hsa-miR-183-5p/hsa-miR-93-5p/hsa-miR-20b-5p
NAA50	10	hsa-miR-192-5p/hsa-miR-454-3p/hsa-miR-223-3p/hsa-miR-183-5p/hsa-miR-301a-3p/hsa-miR-142-5p/hsa-miR-194-5p/hsa-miR-96-5p/hsa-miR-18a-5p/hsa-miR-18b-5p
CLOCK	10	hsa-miR-142-3p/hsa-miR-106b-5p/hsa-miR-20a-5p/hsa-miR-17-5p/hsa-miR-454-3p/hsa-miR-1-3p/hsa-miR-182-5p/hsa-miR-301a-3p/hsa-miR-93-5p/hsa-miR-20b-5p
ZBTB43	10	hsa-miR-93-5p/hsa-miR-20b-5p/hsa-miR-17-5p/hsa-miR-15b-5p/hsa-miR-340-5p/hsa-miR-20a-5p/hsa-miR-425-5p/hsa-miR-106b-5p/hsa-miR-16-5p/hsa-miR-142-5p
BTBD7	10	hsa-miR-20a-5p/hsa-miR-142-3p/hsa-miR-454-3p/hsa-miR-301a-3p/hsa-miR-106b-5p/hsa-miR-20b-5p/hsa-miR-93-5p/hsa-miR-17-5p/hsa-miR-19a-3p/hsa-miR-194-5p
SLC25A51	10	hsa-miR-25-3p/hsa-miR-106b-5p/hsa-miR-17-5p/hsa-miR-20a-5p/hsa-miR-20b-5p/hsa-miR-182-5p/hsa-miR-92a-3p/hsa-miR-93-5p/hsa-miR-32-5p/hsa-miR-363-3p
FBXL3	10	hsa-miR-142-5p/hsa-miR-17-5p/hsa-miR-340-5p/hsa-miR-144-3p/hsa-miR-20a-5p/hsa-miR-106b-5p/hsa-miR-93-5p/hsa-miR-18a-5p/hsa-miR-18b-5p/hsa-miR-20b-5p
MAT2B	10	hsa-miR-20a-5p/hsa-miR-20b-5p/hsa-miR-454-3p/hsa-miR-301a-3p/hsa-miR-363-3p/hsa-miR-17-5p/hsa-miR-142-5p/hsa-miR-106b-5p/hsa-miR-93-5p/hsa-miR-92a-3p
ESR1	10	hsa-miR-18a-5p/hsa-miR-19a-3p/hsa-miR-18b-5p/hsa-miR-20b-5p/hsa-miR-17-5p/hsa-miR-93-5p/hsa-miR-19a-3p/hsa-miR-301a-3p/hsa-miR-106b-5p/hsa-miR-20a-5p/hsa-miR-454-3p
PBX3	10	hsa-miR-106b-5p/hsa-miR-200c-3p/hsa-miR-16-5p/hsa-miR-15b-5p/hsa-miR-20b-5p/hsa-miR-17-5p/hsa-miR-93-5p/hsa-miR-142-5p/hsa-miR-20a-5p/hsa-miR-182-5p
SCN2A	10	hsa-miR-16-5p/hsa-miR-15b-5p/hsa-miR-93-5p/hsa-miR-20a-5p/hsa-miR-106b-5p/hsa-miR-223-3p/hsa-miR-20b-5p/hsa-miR-144-3p/hsa-miR-340-5p/hsa-miR-17-5p
ANKRD13C	10	hsa-miR-208b-3p/hsa-miR-20b-5p/hsa-miR-106b-5p/hsa-miR-20a-5p/hsa-miR-93-5p/hsa-miR-17-5p/hsa-miR-18a-5p/hsa-miR-204-5p/hsa-miR-183-5p/hsa-miR-18b-5p
FBXO28	10	hsa-miR-18b-5p/hsa-miR-18a-5p/hsa-miR-106b-5p/hsa-miR-93-5p/hsa-miR-20b-5p/hsa-miR-17-5p/hsa-miR-20a-5p/hsa-miR-301a-3p/hsa-miR-454-3p/hsa-miR-19a-3p
GAP43	10	hsa-miR-92a-3p/hsa-miR-96-5p/hsa-miR-454-3p/hsa-miR-25-3p/hsa-miR-183-5p/hsa-miR-363-3p/hsa-miR-191-5p/hsa-miR-17-5p/hsa-miR-301a-3p/hsa-miR-32-5p
CPEB4	10	hsa-miR-32-5p/hsa-miR-96-5p/hsa-miR-203a-3p/hsa-miR-183-5p/hsa-miR-216b-5p/hsa-miR-142-3p/hsa-miR-192-5p/hsa-miR-92a-3p/hsa-miR-25-3p/hsa-miR-363-3p
SMAD2	10	hsa-miR-582-3p/hsa-miR-18a-5p/hsa-miR-486-3p/hsa-miR-486-5p/hsa-miR-340-5p/hsa-miR-27a-5p/hsa-miR-18a-5p/hsa-miR-200c-3p/hsa-miR-484/hsa-miR-18b-5p/hsa-miR-425-5p/hsa-miR-18b-5p
PTP4A1	10	hsa-miR-142-5p/hsa-miR-203a-3p/hsa-miR-301a-3p/hsa-miR-340-5p/hsa-miR-200c-3p/hsa-miR-205-5p/hsa-miR-182-5p/hsa-miR-96-5p/hsa-miR-183-5p/hsa-miR-454-3p
LZIC	10	hsa-miR-340-5p/hsa-miR-216b-5p/hsa-miR-301a-3p/hsa-miR-20a-5p/hsa-miR-454-3p/hsa-miR-20b-5p/hsa-miR-106b-5p/hsa-miR-17-5p/hsa-miR-93-5p/hsa-miR-142-5p
DNAJC16	10	hsa-miR-19a-3p/hsa-miR-16-5p/hsa-miR-106b-5p/hsa-miR-17-5p/hsa-miR-15b-5p/hsa-miR-93-5p/hsa-miR-301a-3p/hsa-miR-20b-5p/hsa-miR-454-3p/hsa-miR-20a-5p
PIP4K2C	10	hsa-miR-106b-5p/hsa-miR-16-5p/hsa-miR-15b-5p/hsa-miR-142-5p/hsa-miR-203a-3p/hsa-miR-20a-5p/hsa-miR-25-3p/hsa-miR-17-5p/hsa-miR-20b-5p/hsa-miR-93-5p
KLHL20	10	hsa-miR-301a-3p/hsa-miR-454-3p/hsa-miR-20a-5p/hsa-miR-17-5p/hsa-miR-20b-5p/hsa-miR-93-5p/hsa-miR-19a-3p/hsa-miR-106b-5p/hsa-miR-18b-5p/hsa-miR-18a-5p
MARCHF8	10	hsa-miR-20b-5p/hsa-miR-200c-3p/hsa-miR-25-3p/hsa-miR-17-5p/hsa-miR-32-5p/hsa-miR-20a-5p/hsa-miR-106b-5p/hsa-miR-363-3p/hsa-miR-92a-3p/hsa-miR-93-5p
RBMS1	10	hsa-miR-17-5p/hsa-miR-16-5p/hsa-miR-19a-3p/hsa-miR-106b-3p/hsa-miR-15b-5p/hsa-miR-20b-5p/hsa-miR-183-5p/hsa-miR-20a-5p/hsa-miR-106b-5p/hsa-miR-93-5p
SALL1	10	hsa-miR-203a-3p/hsa-miR-144-3p/hsa-miR-20b-5p/hsa-miR-106b-5p/hsa-miR-17-5p/hsa-miR-20a-5p/hsa-miR-194-5p/hsa-miR-93-5p/hsa-miR-16-5p/hsa-miR-15b-5p
TRIM44	10	hsa-miR-192-5p/hsa-miR-17-5p/hsa-miR-216b-5p/hsa-miR-20a-5p/hsa-miR-106b-5p/hsa-miR-20b-5p/hsa-miR-200c-3p/hsa-miR-144-3p/hsa-miR-185-5p/hsa-miR-93-5p
ITPR1	10	hsa-miR-204-5p/hsa-miR-182-5p/hsa-miR-25-3p/hsa-miR-92a-3p/hsa-miR-301a-3p/hsa-miR-32-5p/hsa-miR-363-3p/hsa-miR-144-3p/hsa-miR-96-5p/hsa-miR-454-3p
CNOT6L	10	hsa-miR-106b-5p/hsa-miR-19a-3p/hsa-miR-20a-5p/hsa-miR-20b-5p/hsa-miR-17-5p/hsa-miR-301a-3p/hsa-miR-15b-5p/hsa-miR-16-5p/hsa-miR-93-5p/hsa-miR-454-3p
RORA	10	hsa-miR-17-5p/hsa-miR-205-5p/hsa-miR-18a-5p/hsa-miR-18b-5p/hsa-miR-93-5p/hsa-miR-106b-5p/hsa-miR-16-5p/hsa-miR-183-5p/hsa-miR-20b-5p/hsa-miR-20a-5p
ARRDC3	10	hsa-miR-142-5p/hsa-miR-19a-3p/hsa-miR-182-5p/hsa-miR-301a-3p/hsa-miR-454-3p/hsa-miR-92a-3p/hsa-miR-200c-3p/hsa-miR-32-5p/hsa-miR-363-3p/hsa-miR-25-3p
EGR2	10	hsa-miR-17-5p/hsa-miR-363-3p/hsa-miR-20a-5p/hsa-miR-92a-3p/hsa-miR-93-5p/hsa-miR-20a-5p/hsa-miR-20b-5p/hsa-miR-25-3p/hsa-miR-142-3p/hsa-miR-106b-5p/hsa-miR-32-5p
RAB30	10	hsa-miR-144-3p/hsa-miR-183-5p/hsa-miR-20a-5p/hsa-miR-93-5p/hsa-miR-20b-5p/hsa-miR-17-5p/hsa-miR-106b-5p/hsa-miR-301a-3p/hsa-miR-454-3p/hsa-miR-203a-3p
KLF3	10	hsa-miR-454-3p/hsa-miR-425-5p/hsa-miR-93-5p/hsa-miR-20b-5p/hsa-miR-20a-5p/hsa-miR-106b-5p/hsa-miR-17-5p/hsa-miR-96-5p/hsa-miR-301a-3p/hsa-miR-200c-3p
JAZF1	10	hsa-miR-17-5p/hsa-miR-96-5p/hsa-miR-19a-3p/hsa-miR-20b-5p/hsa-miR-20a-5p/hsa-miR-183-5p/hsa-miR-138-5p/hsa-miR-93-5p/hsa-miR-200c-3p/hsa-miR-106b-5p
LPP	10	hsa-miR-32-5p/hsa-miR-25-3p/hsa-miR-363-3p/hsa-miR-142-3p/hsa-miR-92a-3p/hsa-miR-18b-5p/hsa-miR-18a-5p/hsa-miR-203a-3p/hsa-miR-340-5p/hsa-miR-142-3p/hsa-miR-142-5p
HBP1	10	hsa-miR-17-5p/hsa-miR-454-3p/hsa-miR-93-5p/hsa-miR-20a-5p/hsa-miR-96-5p/hsa-miR-20b-5p/hsa-miR-106b-5p/hsa-miR-19a-3p/hsa-miR-183-5p/hsa-miR-301a-3p
CHST1	10	hsa-miR-454-3p/hsa-miR-32-5p/hsa-miR-363-3p/hsa-miR-96-5p/hsa-miR-92a-3p/hsa-miR-25-3p/hsa-miR-183-5p/hsa-miR-182-5p/hsa-miR-19a-3p/hsa-miR-301a-3p
AEBP2	10	hsa-miR-182-5p/hsa-miR-15b-5p/hsa-miR-142-3p/hsa-miR-451a/hsa-miR-18a-5p/hsa-miR-16-5p/hsa-miR-200c-3p/hsa-miR-19a-3p/hsa-miR-18b-5p/hsa-miR-96-5p
JARID2	10	hsa-miR-32-5p/hsa-miR-204-5p/hsa-miR-363-3p/hsa-miR-454-3p/hsa-miR-15b-5p/hsa-miR-92a-3p/hsa-miR-16-5p/hsa-miR-25-3p/hsa-miR-301a-3p/hsa-miR-1-3p
RSBN1	10	hsa-miR-20b-5p/hsa-miR-17-5p/hsa-miR-25-3p/hsa-miR-106b-5p/hsa-miR-32-5p/hsa-miR-20a-5p/hsa-miR-1-3p/hsa-miR-363-3p/hsa-miR-92a-3p/hsa-miR-93-5p
NOVA1	10	hsa-miR-183-5p/hsa-miR-582-5p/hsa-miR-96-5p/hsa-miR-200c-3p/hsa-miR-32-5p/hsa-miR-142-3p/hsa-miR-92a-3p/hsa-miR-363-3p/hsa-miR-204-5p/hsa-miR-25-3p
ZNF217	10	hsa-miR-200c-3p/hsa-miR-142-3p/hsa-miR-106b-5p/hsa-miR-19a-3p/hsa-miR-454-3p/hsa-miR-301a-3p/hsa-miR-20b-5p/hsa-miR-93-5p/hsa-miR-20a-5p/hsa-miR-17-5p
FOSL2	10	hsa-miR-200c-3p/hsa-miR-454-3p/hsa-miR-16-5p/hsa-miR-32-5p/hsa-miR-301a-3p/hsa-miR-92a-3p/hsa-miR-18a-5p/hsa-miR-18b-5p/hsa-miR-25-3p/hsa-miR-363-3p
ATXN1L	10	hsa-miR-18b-5p/hsa-miR-18a-5p/hsa-miR-20a-5p/hsa-miR-17-5p/hsa-miR-93-5p/hsa-miR-20b-5p/hsa-miR-106b-5p/hsa-miR-15b-5p/hsa-miR-16-5p/hsa-miR-142-3p
RUNX1T1	10	hsa-miR-25-3p/hsa-miR-363-3p/hsa-miR-92a-3p/hsa-miR-454-3p/hsa-miR-204-5p/hsa-miR-32-5p/hsa-miR-16-5p/hsa-miR-340-5p/hsa-miR-15b-5p/hsa-miR-301a-3p
C2orf69	10	hsa-miR-363-3p/hsa-miR-1-3p/hsa-miR-92a-3p/hsa-miR-17-5p/hsa-miR-20b-5p/hsa-miR-93-5p/hsa-miR-32-5p/hsa-miR-25-3p/hsa-miR-20a-5p/hsa-miR-106b-5p
PDE3B	10	hsa-miR-203a-3p/hsa-miR-93-5p/hsa-miR-106b-5p/hsa-miR-454-3p/hsa-miR-20a-5p/hsa-miR-15b-5p/hsa-miR-20b-5p/hsa-miR-16-5p/hsa-miR-17-5p/hsa-miR-301a-3p
HMBOX1	10	hsa-miR-17-5p/hsa-miR-18b-5p/hsa-miR-93-5p/hsa-miR-16-5p/hsa-miR-15b-5p/hsa-miR-200c-3p/hsa-miR-106b-5p/hsa-miR-18a-5p/hsa-miR-20b-5p/hsa-miR-20a-5p
SMAD1	10	hsa-miR-486-5p/hsa-miR-144-5p/hsa-miR-203a-3p/hsa-miR-205-5p/hsa-miR-144-3p/hsa-miR-106b-5p/hsa-miR-182-5p/hsa-miR-93-5p/hsa-miR-20b-5p/hsa-miR-17-5p
CCNG2	10	hsa-miR-17-5p/hsa-miR-142-5p/hsa-miR-20b-5p/hsa-miR-106b-5p/hsa-miR-183-5p/hsa-miR-203a-3p/hsa-miR-340-5p/hsa-miR-93-5p/hsa-miR-144-3p/hsa-miR-20a-5p
PITPNA	10	hsa-miR-185-5p/hsa-miR-25-3p/hsa-miR-17-5p/hsa-miR-20a-5p/hsa-miR-32-5p/hsa-miR-106b-5p/hsa-miR-92a-3p/hsa-miR-20b-5p/hsa-miR-363-3p/hsa-miR-93-5p
RAP1B	10	hsa-miR-32-5p/hsa-miR-92a-3p/hsa-miR-216b-5p/hsa-miR-363-3p/hsa-miR-200c-3p/hsa-miR-19a-3p/hsa-miR-1-3p/hsa-miR-19a-3p/hsa-miR-194-5p/hsa-miR-25-3p/hsa-miR-183-5p
HIPK3	10	hsa-miR-25-3p/hsa-miR-92a-3p/hsa-miR-20b-5p/hsa-miR-19a-3p/hsa-miR-16-5p/hsa-miR-32-5p/hsa-miR-92a-3p/hsa-miR-15b-5p/hsa-miR-425-5p/hsa-miR-200c-3p/hsa-miR-363-3p
FICD	10	hsa-miR-93-5p/hsa-miR-454-3p/hsa-miR-106b-5p/hsa-miR-20b-5p/hsa-miR-15b-5p/hsa-miR-16-5p/hsa-miR-19a-3p/hsa-miR-301a-3p/hsa-miR-17-5p/hsa-miR-20a-5p
DNAJC27	10	hsa-miR-425-5p/hsa-miR-25-3p/hsa-miR-17-5p/hsa-miR-92a-3p/hsa-miR-32-5p/hsa-miR-363-3p/hsa-miR-106b-5p/hsa-miR-93-5p/hsa-miR-20b-5p/hsa-miR-20a-5p
ITPRIPL2	10	hsa-miR-93-5p/hsa-miR-17-5p/hsa-miR-20a-5p/hsa-miR-20b-5p/hsa-miR-16-5p/hsa-miR-19a-3p/hsa-miR-106b-5p/hsa-miR-301a-3p/hsa-miR-454-3p/hsa-miR-32-5p
RBL2	10	hsa-miR-17-5p/hsa-miR-20a-5p/hsa-miR-25-3p/hsa-miR-363-3p/hsa-miR-93-5p/hsa-miR-340-5p/hsa-miR-20b-5p/hsa-miR-32-5p/hsa-miR-92a-3p/hsa-miR-106b-5p
MXD1	10	hsa-miR-93-5p/hsa-miR-301a-3p/hsa-miR-138-5p/hsa-miR-19a-3p/hsa-miR-20a-5p/hsa-miR-106b-5p/hsa-miR-454-3p/hsa-miR-19a-3p/hsa-miR-17-5p/hsa-miR-20b-5p/hsa-miR-1-3p
RYBP	10	hsa-miR-183-5p/hsa-miR-106b-5p/hsa-miR-223-3p/hsa-miR-20a-5p/hsa-miR-93-5p/hsa-miR-194-5p/hsa-miR-15b-5p/hsa-miR-1-3p/hsa-miR-17-5p/hsa-miR-20b-5p
CRIM1	10	hsa-miR-106b-5p/hsa-miR-20a-5p/hsa-miR-15b-5p/hsa-miR-15b-5p/hsa-miR-18b-5p/hsa-miR-17-5p/hsa-miR-93-5p/hsa-miR-223-3p/hsa-miR-20b-5p/hsa-miR-20b-5p/hsa-miR-18a-5p/hsa-miR-16-5p
MAP3K1	10	hsa-miR-20a-5p/hsa-miR-20b-5p/hsa-miR-203a-3p/hsa-miR-1-3p/hsa-miR-106b-5p/hsa-miR-18b-5p/hsa-miR-18a-5p/hsa-miR-200c-3p/hsa-miR-17-5p/hsa-miR-93-5p
FRMD6	10	hsa-miR-454-3p/hsa-miR-340-5p/hsa-miR-20a-5p/hsa-miR-93-5p/hsa-miR-20b-5p/hsa-miR-17-5p/hsa-miR-301a-3p/hsa-miR-183-5p/hsa-miR-106b-5p/hsa-miR-582-5p
GJA1	9	hsa-miR-301a-3p/hsa-miR-20a-5p/hsa-miR-20a-5p/hsa-miR-17-5p/hsa-miR-454-3p/hsa-miR-1-3p/hsa-miR-106b-5p/hsa-miR-20b-5p/hsa-miR-19a-3p/hsa-miR-93-5p
ST6GALNAC3	9	hsa-miR-96-5p/hsa-miR-20b-5p/hsa-miR-17-5p/hsa-miR-106b-5p/hsa-miR-20a-5p/hsa-miR-93-5p/hsa-miR-182-5p/hsa-miR-340-5p/hsa-miR-144-3p
MAP7	9	hsa-miR-93-5p/hsa-miR-106b-5p/hsa-miR-20a-5p/hsa-miR-17-5p/hsa-miR-15b-5p/hsa-miR-454-3p/hsa-miR-16-5p/hsa-miR-301a-3p/hsa-miR-16-5p/hsa-miR-20b-5p
PRRX1	9	hsa-miR-20a-5p/hsa-miR-204-5p/hsa-miR-20b-5p/hsa-miR-93-5p/hsa-miR-183-5p/hsa-miR-17-5p/hsa-miR-96-5p/hsa-miR-144-3p/hsa-miR-106b-5p
KLF10	9	hsa-miR-20a-5p/hsa-miR-19a-3p/hsa-miR-200c-3p/hsa-miR-340-5p/hsa-miR-17-5p/hsa-miR-93-5p/hsa-miR-20b-5p/hsa-miR-106b-5p/hsa-miR-142-5p
ARAP2	9	hsa-miR-204-5p/hsa-miR-301a-3p/hsa-miR-454-3p/hsa-miR-20b-5p/hsa-miR-20a-5p/hsa-miR-93-5p/hsa-miR-17-5p/hsa-miR-19a-3p/hsa-miR-106b-5p
CREBRF	9	hsa-miR-106b-5p/hsa-miR-16-5p/hsa-miR-93-5p/hsa-miR-20a-5p/hsa-miR-205-5p/hsa-miR-203a-3p/hsa-miR-17-5p/hsa-miR-20b-5p/hsa-miR-15b-5p
FASTK	9	hsa-miR-93-5p/hsa-miR-486-5p/hsa-miR-19a-3p/hsa-miR-20a-5p/hsa-miR-20b-5p/hsa-miR-454-3p/hsa-miR-106b-5p/hsa-miR-301a-3p/hsa-miR-17-5p
KLF9	9	hsa-miR-20a-5p/hsa-miR-636/hsa-miR-17-5p/hsa-miR-20b-5p/hsa-miR-200c-3p/hsa-miR-93-5p/hsa-miR-200c-3p/hsa-miR-142-3p/hsa-miR-144-3p/hsa-miR-106b-5p
SOWAHC	9	hsa-miR-93-5p/hsa-miR-15b-5p/hsa-miR-204-5p/hsa-miR-20a-5p/hsa-miR-106b-5p/hsa-miR-16-5p/hsa-miR-340-5p/hsa-miR-17-5p/hsa-miR-20b-5p
SELENOT	9	hsa-miR-144-3p/hsa-miR-203a-3p/hsa-miR-25-3p/hsa-miR-142-5p/hsa-miR-1-3p/hsa-miR-340-5p/hsa-miR-32-5p/hsa-miR-92a-3p/hsa-miR-363-3p
WRNIP1	9	hsa-miR-203a-3p/hsa-miR-301a-3p/hsa-miR-363-3p/hsa-miR-32-5p/hsa-miR-425-5p/hsa-miR-25-3p/hsa-miR-92a-3p/hsa-miR-454-3p/hsa-miR-19a-3p
PRKCE	9	hsa-miR-363-3p/hsa-miR-25-3p/hsa-miR-183-5p/hsa-miR-96-5p/hsa-miR-182-5p/hsa-miR-1-3p/hsa-miR-92a-3p/hsa-miR-205-5p/hsa-miR-32-5p
SPOPL	9	hsa-miR-454-3p/hsa-miR-93-5p/hsa-miR-301a-3p/hsa-miR-17-5p/hsa-miR-20b-5p/hsa-miR-106b-5p/hsa-miR-144-3p/hsa-miR-183-5p/hsa-miR-20a-5p
KRAS	9	hsa-miR-142-3p/hsa-miR-200c-3p/hsa-miR-340-5p/hsa-miR-1-3p/hsa-miR-1-3p/hsa-miR-216b-5p/hsa-miR-636/hsa-miR-142-3p/hsa-miR-16-5p/hsa-miR-96-5p/hsa-miR-18a-3p
NRBP1	9	hsa-miR-17-5p/hsa-miR-19a-3p/hsa-miR-93-5p/hsa-miR-20a-5p/hsa-miR-20b-5p/hsa-miR-15b-5p/hsa-miR-16-5p/hsa-miR-200c-3p/hsa-miR-106b-5p
UCP3	9	hsa-miR-20b-5p/hsa-miR-106b-5p/hsa-miR-93-5p/hsa-miR-20a-5p/hsa-miR-17-5p/hsa-miR-454-3p/hsa-miR-19a-3p/hsa-miR-301a-3p/hsa-miR-340-5p
PIK3CB	9	hsa-miR-204-5p/hsa-miR-363-3p/hsa-miR-92a-3p/hsa-miR-32-5p/hsa-miR-200c-3p/hsa-miR-25-3p/hsa-miR-19a-3p/hsa-miR-454-3p/hsa-miR-301a-3p
NR4A2	9	hsa-miR-106b-5p/hsa-miR-204-5p/hsa-miR-20b-5p/hsa-miR-19a-3p/hsa-miR-183-5p/hsa-miR-20a-5p/hsa-miR-1-3p/hsa-miR-93-5p/hsa-miR-17-5p
MYT1L	9	hsa-miR-454-3p/hsa-miR-17-5p/hsa-miR-20b-5p/hsa-miR-301a-3p/hsa-miR-15b-5p/hsa-miR-106b-5p/hsa-miR-93-5p/hsa-miR-20a-5p/hsa-miR-16-5p
ROBO2	9	hsa-miR-301a-3p/hsa-miR-363-3p/hsa-miR-19a-3p/hsa-miR-92a-3p/hsa-miR-32-5p/hsa-miR-582-5p/hsa-miR-25-3p/hsa-miR-454-3p/hsa-miR-183-5p
PPP3R1	9	hsa-miR-20a-5p/hsa-miR-144-3p/hsa-miR-204-5p/hsa-miR-183-5p/hsa-miR-20b-5p/hsa-miR-93-5p/hsa-miR-96-5p/hsa-miR-106b-5p/hsa-miR-17-5p
PDGFRA	9	hsa-miR-20b-5p/hsa-miR-106b-5p/hsa-miR-340-5p/hsa-miR-454-3p/hsa-miR-20a-5p/hsa-miR-301a-3p/hsa-miR-142-5p/hsa-miR-93-5p/hsa-miR-17-5p
METAP1	9	hsa-miR-142-3p/hsa-miR-223-3p/hsa-miR-204-5p/hsa-miR-20a-5p/hsa-miR-20b-5p/hsa-miR-93-5p/hsa-miR-582-5p/hsa-miR-17-5p/hsa-miR-106b-5p
CNOT7	9	hsa-miR-20a-5p/hsa-miR-454-3p/hsa-miR-17-5p/hsa-miR-20b-5p/hsa-miR-93-5p/hsa-miR-19a-3p/hsa-miR-200c-3p/hsa-miR-301a-3p/hsa-miR-106b-5p
ASB7	9	hsa-miR-16-5p/hsa-miR-15b-5p/hsa-miR-363-3p/hsa-miR-208b-3p/hsa-miR-25-3p/hsa-miR-92a-3p/hsa-miR-340-5p/hsa-miR-142-3p/hsa-miR-32-5p
USP6	9	hsa-miR-93-5p/hsa-miR-144-3p/hsa-miR-20a-5p/hsa-miR-20b-5p/hsa-miR-17-5p/hsa-miR-106b-5p/hsa-miR-301a-3p/hsa-miR-183-5p/hsa-miR-454-3p
SULF1	9	hsa-miR-200c-3p/hsa-miR-93-5p/hsa-miR-20a-5p/hsa-miR-106b-5p/hsa-miR-17-5p/hsa-miR-454-3p/hsa-miR-301a-3p/hsa-miR-19a-3p/hsa-miR-20b-5p
DERL2	9	hsa-miR-183-5p/hsa-miR-96-5p/hsa-miR-203a-3p/hsa-miR-20a-5p/hsa-miR-106b-5p/hsa-miR-142-5p/hsa-miR-17-5p/hsa-miR-93-5p/hsa-miR-20b-5p
IGF1R	9	hsa-miR-223-3p/hsa-miR-16-5p/hsa-miR-138-5p/hsa-miR-185-5p/hsa-miR-15b-3p/hsa-miR-486-5p/hsa-miR-16-5p/hsa-miR-223-5p/hsa-miR-15b-5p/hsa-miR-194-5p
SALL3	9	hsa-miR-93-5p/hsa-miR-454-3p/hsa-miR-20a-5p/hsa-miR-17-5p/hsa-miR-16-5p/hsa-miR-15b-5p/hsa-miR-301a-3p/hsa-miR-20b-5p/hsa-miR-106b-5p
WASL	9	hsa-miR-25-3p/hsa-miR-182-5p/hsa-miR-454-3p/hsa-miR-223-3p/hsa-miR-301a-3p/hsa-miR-32-5p/hsa-miR-92a-3p/hsa-miR-363-3p/hsa-miR-142-3p
SNAI2	9	hsa-miR-138-5p/hsa-miR-182-5p/hsa-miR-200c-3p/hsa-miR-203a-3p/hsa-miR-1-3p/hsa-miR-204-5p/hsa-miR-363-3p/hsa-miR-183-5p/hsa-miR-96-5p
WDFY3	9	hsa-miR-106b-5p/hsa-miR-20a-5p/hsa-miR-32-5p/hsa-miR-20b-5p/hsa-miR-93-5p/hsa-miR-17-5p/hsa-miR-200c-3p/hsa-miR-454-3p/hsa-miR-301a-3p
NACC2	9	hsa-miR-205-5p/hsa-miR-18b-5p/hsa-miR-18a-5p/hsa-miR-106b-5p/hsa-miR-144-3p/hsa-miR-20a-5p/hsa-miR-20b-5p/hsa-miR-17-5p/hsa-miR-93-5p
RNF2	9	hsa-miR-17-5p/hsa-miR-20a-5p/hsa-miR-454-3p/hsa-miR-20b-5p/hsa-miR-301a-3p/hsa-miR-93-5p/hsa-miR-200c-3p/hsa-miR-106b-5p/hsa-miR-183-5p
CMPK1	9	hsa-miR-20a-5p/hsa-miR-454-3p/hsa-miR-106b-5p/hsa-miR-16-5p/hsa-miR-15b-5p/hsa-miR-17-5p/hsa-miR-20b-5p/hsa-miR-93-5p/hsa-miR-301a-3p
PPP1R15B	9	hsa-miR-20b-5p/hsa-miR-19a-3p/hsa-miR-93-5p/hsa-miR-17-5p/hsa-miR-106b-5p/hsa-miR-20a-5p/hsa-miR-454-3p/hsa-miR-301a-3p/hsa-miR-205-5p
LIF	9	hsa-miR-93-5p/hsa-miR-223-3p/hsa-miR-106b-5p/hsa-miR-17-5p/hsa-miR-185-5p/hsa-miR-20b-5p/hsa-miR-18a-5p/hsa-miR-18b-5p/hsa-miR-20a-5p
ZNF697	9	hsa-miR-106b-5p/hsa-miR-182-5p/hsa-miR-20a-5p/hsa-miR-15b-5p/hsa-miR-17-5p/hsa-miR-93-5p/hsa-miR-20b-5p/hsa-miR-200c-3p/hsa-miR-16-5p
ARHGEF10	9	hsa-miR-93-5p/hsa-miR-363-3p/hsa-miR-25-3p/hsa-miR-32-5p/hsa-miR-92a-3p/hsa-miR-106b-5p/hsa-miR-17-5p/hsa-miR-20a-5p/hsa-miR-20b-5p
PCGF3	9	hsa-miR-340-5p/hsa-miR-142-3p/hsa-miR-363-3p/hsa-miR-204-5p/hsa-miR-92a-3p/hsa-miR-182-5p/hsa-miR-25-3p/hsa-miR-142-5p/hsa-miR-32-5p
MBNL1	9	hsa-miR-204-5p/hsa-miR-144-3p/hsa-miR-203a-3p/hsa-miR-454-3p/hsa-miR-96-5p/hsa-miR-183-5p/hsa-miR-18a-5p/hsa-miR-18b-5p/hsa-miR-301a-3p
TVP23B	9	hsa-miR-93-5p/hsa-miR-15b-5p/hsa-miR-106b-5p/hsa-miR-340-5p/hsa-miR-16-5p/hsa-miR-20b-5p/hsa-miR-142-5p/hsa-miR-20a-5p/hsa-miR-17-5p
SCN1A	9	hsa-miR-93-5p/hsa-miR-20a-5p/hsa-miR-144-3p/hsa-miR-200c-3p/hsa-miR-223-3p/hsa-miR-340-5p/hsa-miR-17-5p/hsa-miR-106b-5p/hsa-miR-20b-5p
ARHGAP12	9	hsa-miR-106b-5p/hsa-miR-93-5p/hsa-miR-19a-3p/hsa-miR-17-5p/hsa-miR-20a-5p/hsa-miR-301a-3p/hsa-miR-20b-5p/hsa-miR-203a-3p/hsa-miR-454-3p
PEAK1	9	hsa-miR-25-3p/hsa-miR-20a-5p/hsa-miR-32-5p/hsa-miR-363-3p/hsa-miR-92a-3p/hsa-miR-363-3p/hsa-miR-17-5p/hsa-miR-106b-5p/hsa-miR-93-5p/hsa-miR-20b-5p
ZNF148	9	hsa-miR-425-5p/hsa-miR-216b-5p/hsa-miR-17-5p/hsa-miR-20a-5p/hsa-miR-106b-5p/hsa-miR-93-5p/hsa-miR-203a-3p/hsa-miR-20b-5p/hsa-miR-1-3p
PTHLH	9	hsa-miR-15b-5p/hsa-miR-144-3p/hsa-miR-200c-3p/hsa-miR-16-5p/hsa-miR-106b-5p/hsa-miR-17-5p/hsa-miR-93-5p/hsa-miR-20a-5p/hsa-miR-20b-5p
LRP1B	9	hsa-miR-301a-3p/hsa-miR-92a-3p/hsa-miR-363-3p/hsa-miR-454-3p/hsa-miR-183-5p/hsa-miR-25-3p/hsa-miR-16-5p/hsa-miR-15b-5p/hsa-miR-32-5p
ELK3	9	hsa-miR-17-5p/hsa-miR-454-3p/hsa-miR-205-5p/hsa-miR-106b-5p/hsa-miR-20b-5p/hsa-miR-19a-3p/hsa-miR-20a-5p/hsa-miR-93-5p/hsa-miR-301a-3p
RB1CC1	9	hsa-miR-454-3p/hsa-miR-93-5p/hsa-miR-20b-5p/hsa-miR-340-5p/hsa-miR-20a-5p/hsa-miR-20b-5p/hsa-miR-17-5p/hsa-miR-142-5p/hsa-miR-20a-5p/hsa-miR-106b-5p/hsa-miR-301a-3p
SLC16A9	9	hsa-miR-17-5p/hsa-miR-183-5p/hsa-miR-96-5p/hsa-miR-106b-5p/hsa-miR-93-5p/hsa-miR-182-5p/hsa-miR-20a-5p/hsa-miR-20b-5p/hsa-miR-340-5p
ITGB8	9	hsa-miR-301a-3p/hsa-miR-20a-5p/hsa-miR-106b-5p/hsa-miR-17-5p/hsa-miR-20a-5p/hsa-miR-17-5p/hsa-miR-142-3p/hsa-miR-20b-5p/hsa-miR-93-5p/hsa-miR-19a-3p/hsa-miR-454-3p
SKI	9	hsa-miR-32-5p/hsa-miR-20b-5p/hsa-miR-17-5p/hsa-miR-93-5p/hsa-miR-25-3p/hsa-miR-92a-3p/hsa-miR-363-3p/hsa-miR-106b-5p/hsa-miR-20a-5p
RAD23B	9	hsa-miR-15b-5p/hsa-miR-182-5p/hsa-miR-17-5p/hsa-miR-142-3p/hsa-miR-93-5p/hsa-miR-16-5p/hsa-miR-20a-5p/hsa-miR-20b-5p/hsa-miR-106b-5p
PHLPP2	9	hsa-miR-25-3p/hsa-miR-93-5p/hsa-miR-363-3p/hsa-miR-20a-5p/hsa-miR-32-5p/hsa-miR-20a-5p/hsa-miR-106b-5p/hsa-miR-205-5p/hsa-miR-17-5p/hsa-miR-20b-5p
SLC24A4	9	hsa-miR-20b-5p/hsa-miR-183-5p/hsa-miR-200c-3p/hsa-miR-106b-5p/hsa-miR-93-5p/hsa-miR-20a-5p/hsa-miR-17-5p/hsa-miR-96-5p/hsa-miR-1-3p
OSBPL5	9	hsa-miR-20a-5p/hsa-miR-93-5p/hsa-miR-363-3p/hsa-miR-106b-5p/hsa-miR-20b-5p/hsa-miR-25-3p/hsa-miR-32-5p/hsa-miR-17-5p/hsa-miR-92a-3p
TET3	9	hsa-miR-20a-5p/hsa-miR-106b-5p/hsa-miR-183-5p/hsa-miR-454-3p/hsa-miR-301a-3p/hsa-miR-19a-3p/hsa-miR-20b-5p/hsa-miR-93-5p/hsa-miR-17-5p
DCAF8	9	hsa-miR-19a-3p/hsa-miR-301a-3p/hsa-miR-20b-5p/hsa-miR-204-5p/hsa-miR-17-5p/hsa-miR-454-3p/hsa-miR-93-5p/hsa-miR-20a-5p/hsa-miR-106b-5p
STAT3	9	hsa-miR-20a-5p/hsa-miR-204-5p/hsa-miR-106b-5p/hsa-miR-17-5p/hsa-miR-340-5p/hsa-miR-454-3p/hsa-miR-20a-5p/hsa-miR-17-5p/hsa-miR-93-5p/hsa-miR-20b-5p/hsa-miR-301a-3p
EREG	9	hsa-miR-454-3p/hsa-miR-20a-5p/hsa-miR-192-5p/hsa-miR-106b-5p/hsa-miR-17-5p/hsa-miR-19a-3p/hsa-miR-93-5p/hsa-miR-20b-5p/hsa-miR-301a-3p
ZFP91	9	hsa-miR-204-5p/hsa-miR-301a-3p/hsa-miR-20a-5p/hsa-miR-106b-5p/hsa-miR-17-5p/hsa-miR-93-5p/hsa-miR-20b-5p/hsa-miR-454-3p/hsa-miR-19a-3p
MSMO1	9	hsa-miR-301a-3p/hsa-miR-20b-5p/hsa-miR-223-3p/hsa-miR-93-5p/hsa-miR-106b-5p/hsa-miR-20a-5p/hsa-miR-17-5p/hsa-miR-19a-3p/hsa-miR-454-3p
KDM2A	9	hsa-miR-18b-5p/hsa-miR-301a-3p/hsa-miR-93-5p/hsa-miR-17-5p/hsa-miR-20a-5p/hsa-miR-18a-5p/hsa-miR-20b-5p/hsa-miR-454-3p/hsa-miR-106b-5p
MTF1	9	hsa-miR-93-5p/hsa-miR-20b-5p/hsa-miR-106b-5p/hsa-miR-20a-5p/hsa-miR-18a-5p/hsa-miR-96-5p/hsa-miR-18b-5p/hsa-miR-17-5p/hsa-miR-25-3p
JOSD1	9	hsa-miR-17-5p/hsa-miR-20b-5p/hsa-miR-92a-3p/hsa-miR-20a-5p/hsa-miR-32-5p/hsa-miR-25-3p/hsa-miR-106b-5p/hsa-miR-93-5p/hsa-miR-363-3p
KLF7	9	hsa-miR-454-3p/hsa-miR-182-5p/hsa-miR-16-5p/hsa-miR-340-5p/hsa-miR-19a-3p/hsa-miR-194-5p/hsa-miR-208b-3p/hsa-miR-301a-3p/hsa-miR-223-3p
E2F5	9	hsa-miR-106b-5p/hsa-miR-1-3p/hsa-miR-584-5p/hsa-miR-20a-5p/hsa-miR-96-5p/hsa-miR-17-5p/hsa-miR-183-5p/hsa-miR-20b-5p/hsa-miR-93-5p/hsa-miR-106b-5p
SINHCAF	9	hsa-miR-200c-3p/hsa-miR-15b-5p/hsa-miR-16-5p/hsa-miR-106b-5p/hsa-miR-93-5p/hsa-miR-20b-5p/hsa-miR-17-5p/hsa-miR-20a-5p/hsa-miR-144-3p
PTPRD	9	hsa-miR-20b-5p/hsa-miR-363-3p/hsa-miR-92a-3p/hsa-miR-25-3p/hsa-miR-32-5p/hsa-miR-106b-5p/hsa-miR-17-5p/hsa-miR-20a-5p/hsa-miR-93-5p
QKI	9	hsa-miR-106b-5p/hsa-miR-301a-3p/hsa-miR-15b-5p/hsa-miR-17-5p/hsa-miR-454-3p/hsa-miR-93-5p/hsa-miR-20b-5p/hsa-miR-20a-5p/hsa-miR-16-5p
AKT3	9	hsa-miR-93-5p/hsa-miR-16-5p/hsa-miR-203a-3p/hsa-miR-582-5p/hsa-miR-17-5p/hsa-miR-20b-5p/hsa-miR-106b-5p/hsa-miR-20a-5p/hsa-miR-15b-5p
PAFAH1B1	9	hsa-miR-194-5p/hsa-miR-363-3p/hsa-miR-144-3p/hsa-miR-182-5p/hsa-miR-15b-5p/hsa-miR-16-5p/hsa-miR-92a-3p/hsa-miR-32-5p/hsa-miR-25-3p
SH3BP5	9	hsa-miR-182-5p/hsa-miR-93-5p/hsa-miR-208b-3p/hsa-miR-20a-5p/hsa-miR-96-5p/hsa-miR-183-5p/hsa-miR-20b-5p/hsa-miR-17-5p/hsa-miR-106b-5p
RAPGEF2	9	hsa-miR-200c-3p/hsa-miR-144-3p/hsa-miR-20b-5p/hsa-miR-106b-5p/hsa-miR-15b-5p/hsa-miR-93-5p/hsa-miR-16-5p/hsa-miR-17-5p/hsa-miR-20a-5p
LRP12	9	hsa-miR-182-5p/hsa-miR-454-3p/hsa-miR-17-5p/hsa-miR-340-5p/hsa-miR-20a-5p/hsa-miR-20b-5p/hsa-miR-93-5p/hsa-miR-301a-3p/hsa-miR-142-5p
CHD5	9	hsa-miR-204-5p/hsa-miR-19a-3p/hsa-miR-20a-5p/hsa-miR-106b-5p/hsa-miR-93-5p/hsa-miR-20b-5p/hsa-miR-17-5p/hsa-miR-301a-3p/hsa-miR-454-3p
PLEKHA3	9	hsa-miR-93-5p/hsa-miR-183-5p/hsa-miR-142-3p/hsa-miR-142-5p/hsa-miR-17-5p/hsa-miR-340-5p/hsa-miR-20b-5p/hsa-miR-106b-5p/hsa-miR-20a-5p
HLF	9	hsa-miR-106b-5p/hsa-miR-216b-5p/hsa-miR-93-5p/hsa-miR-17-5p/hsa-miR-454-3p/hsa-miR-200c-3p/hsa-miR-20b-5p/hsa-miR-20a-5p/hsa-miR-183-5p
NEURL1B	9	hsa-miR-32-5p/hsa-miR-92a-3p/hsa-miR-20b-5p/hsa-miR-363-3p/hsa-miR-106b-5p/hsa-miR-17-5p/hsa-miR-20a-5p/hsa-miR-25-3p/hsa-miR-93-5p
MAP3K2	9	hsa-miR-96-5p/hsa-miR-203a-3p/hsa-miR-17-5p/hsa-miR-20b-5p/hsa-miR-106b-5p/hsa-miR-93-5p/hsa-miR-20a-5p/hsa-miR-340-5p/hsa-miR-183-5p/hsa-miR-93-5p
CADM2	9	hsa-miR-106b-5p/hsa-miR-20a-5p/hsa-miR-18a-5p/hsa-miR-18b-5p/hsa-miR-363-3p/hsa-miR-183-5p/hsa-miR-17-5p/hsa-miR-20b-5p/hsa-miR-93-5p
MAP3K3	9	hsa-miR-96-5p/hsa-miR-15b-5p/hsa-miR-106b-5p/hsa-miR-20a-5p/hsa-miR-93-5p/hsa-miR-20b-5p/hsa-miR-17-5p/hsa-miR-204-5p/hsa-miR-183-5p
NETO2	9	hsa-miR-144-3p/hsa-miR-96-5p/hsa-miR-106b-5p/hsa-miR-142-5p/hsa-miR-1-3p/hsa-miR-20b-5p/hsa-miR-17-5p/hsa-miR-20a-5p/hsa-miR-93-5p
TP53INP1	9	hsa-miR-203a-3p/hsa-miR-142-5p/hsa-miR-20b-5p/hsa-miR-182-5p/hsa-miR-15b-5p/hsa-miR-20a-5p/hsa-miR-17-5p/hsa-miR-142-5p/hsa-miR-19a-3p/hsa-miR-93-5p
DOCK4	9	hsa-miR-182-5p/hsa-miR-20b-5p/hsa-miR-20a-5p/hsa-miR-200c-3p/hsa-miR-106b-5p/hsa-miR-18a-5p/hsa-miR-18b-5p/hsa-miR-17-5p/hsa-miR-93-5p
SERTAD2	9	hsa-miR-93-5p/hsa-miR-20a-5p/hsa-miR-20b-5p/hsa-miR-92a-3p/hsa-miR-25-3p/hsa-miR-340-5p/hsa-miR-106b-5p/hsa-miR-17-5p/hsa-miR-32-5p
ZBTB18	9	hsa-miR-93-5p/hsa-miR-301a-3p/hsa-miR-17-5p/hsa-miR-20b-5p/hsa-miR-20a-5p/hsa-miR-19a-3p/hsa-miR-454-3p/hsa-miR-144-3p/hsa-miR-106b-5p
ELAVL2	9	hsa-miR-208b-3p/hsa-miR-93-5p/hsa-miR-340-5p/hsa-miR-142-5p/hsa-miR-200c-3p/hsa-miR-20b-5p/hsa-miR-20a-5p/hsa-miR-17-5p/hsa-miR-106b-5p
KCNJ10	8	hsa-miR-205-5p/hsa-miR-20b-5p/hsa-miR-17-5p/hsa-miR-20a-5p/hsa-miR-106b-5p/hsa-miR-93-5p/hsa-miR-454-3p/hsa-miR-301a-3p
PLEKHA1	8	hsa-miR-363-3p/hsa-miR-32-5p/hsa-miR-185-5p/hsa-miR-16-5p/hsa-miR-15b-5p/hsa-miR-92a-3p/hsa-miR-1-3p/hsa-miR-25-3p
NPAT	8	hsa-miR-454-3p/hsa-miR-20b-5p/hsa-miR-106b-5p/hsa-miR-17-5p/hsa-miR-93-5p/hsa-miR-142-5p/hsa-miR-20a-5p/hsa-miR-301a-3p
CNNM3	8	hsa-miR-203a-3p/hsa-miR-106b-5p/hsa-miR-20a-5p/hsa-miR-93-5p/hsa-miR-17-5p/hsa-miR-20b-5p/hsa-miR-183-5p/hsa-miR-96-5p
MED12L	8	hsa-miR-340-5p/hsa-miR-454-3p/hsa-miR-20a-5p/hsa-miR-106b-5p/hsa-miR-301a-3p/hsa-miR-20b-5p/hsa-miR-17-5p/hsa-miR-93-5p
ENPP5	8	hsa-miR-454-3p/hsa-miR-301a-3p/hsa-miR-20b-5p/hsa-miR-19a-3p/hsa-miR-93-5p/hsa-miR-20a-5p/hsa-miR-17-5p/hsa-miR-106b-5p
PPP6C	8	hsa-miR-20b-5p/hsa-miR-17-5p/hsa-miR-15b-5p/hsa-miR-93-5p/hsa-miR-208b-3p/hsa-miR-16-5p/hsa-miR-106b-5p/hsa-miR-20a-5p
EGLN3	8	hsa-miR-301a-3p/hsa-miR-106b-5p/hsa-miR-454-3p/hsa-miR-142-5p/hsa-miR-20b-5p/hsa-miR-20a-5p/hsa-miR-93-5p/hsa-miR-17-5p
EOMES	8	hsa-miR-106b-5p/hsa-miR-92a-3p/hsa-miR-96-5p/hsa-miR-182-5p/hsa-miR-363-3p/hsa-miR-183-5p/hsa-miR-32-5p/hsa-miR-25-3p
TMEM100	8	hsa-miR-93-5p/hsa-miR-203a-3p/hsa-miR-20a-5p/hsa-miR-20b-5p/hsa-miR-17-5p/hsa-miR-16-5p/hsa-miR-15b-5p/hsa-miR-106b-5p
RPS6KA5	8	hsa-miR-19a-3p/hsa-miR-301a-3p/hsa-miR-454-3p/hsa-miR-20b-5p/hsa-miR-340-5p/hsa-miR-20a-5p/hsa-miR-142-5p/hsa-miR-106b-5p
PLCB1	8	hsa-miR-454-3p/hsa-miR-142-3p/hsa-miR-106b-5p/hsa-miR-20a-5p/hsa-miR-93-5p/hsa-miR-301a-3p/hsa-miR-20b-5p/hsa-miR-17-5p
TMED8	8	hsa-miR-106b-5p/hsa-miR-93-5p/hsa-miR-20a-5p/hsa-miR-425-5p/hsa-miR-16-5p/hsa-miR-17-5p/hsa-miR-20b-5p/hsa-miR-15b-5p
CENPO	8	hsa-miR-454-3p/hsa-miR-93-5p/hsa-miR-20b-5p/hsa-miR-17-5p/hsa-miR-301a-3p/hsa-miR-106b-5p/hsa-miR-20a-5p/hsa-miR-205-5p
UXS1	8	hsa-miR-301a-3p/hsa-miR-20a-5p/hsa-miR-106b-5p/hsa-miR-93-5p/hsa-miR-454-3p/hsa-miR-425-5p/hsa-miR-17-5p/hsa-miR-20b-5p
FOXO1	8	hsa-miR-96-5p/hsa-miR-182-5p/hsa-miR-15b-3p/hsa-miR-223-3p/hsa-miR-183-5p/hsa-miR-144-3p/hsa-miR-223-3p/hsa-miR-144-3p/hsa-miR-486-5p/hsa-miR-15b-5p
TIMP2	8	hsa-miR-93-5p/hsa-miR-20b-5p/hsa-miR-301a-3p/hsa-miR-454-3p/hsa-miR-200c-3p/hsa-miR-106b-5p/hsa-miR-17-5p/hsa-miR-20a-5p
USP3	8	hsa-miR-16-5p/hsa-miR-17-5p/hsa-miR-93-5p/hsa-miR-20b-5p/hsa-miR-15b-5p/hsa-miR-20a-5p/hsa-miR-106b-5p/hsa-miR-203a-3p
USP44	8	hsa-miR-16-5p/hsa-miR-25-3p/hsa-miR-92a-3p/hsa-miR-32-5p/hsa-miR-363-3p/hsa-miR-301a-3p/hsa-miR-15b-5p/hsa-miR-454-3p
LASP1	8	hsa-miR-182-5p/hsa-miR-17-5p/hsa-miR-93-5p/hsa-miR-1-3p/hsa-miR-20b-5p/hsa-miR-20a-5p/hsa-miR-203a-3p/hsa-miR-203a-3p/hsa-miR-106b-5p
STX6	8	hsa-miR-106b-5p/hsa-miR-1-3p/hsa-miR-301a-3p/hsa-miR-20a-5p/hsa-miR-20b-5p/hsa-miR-17-5p/hsa-miR-93-5p/hsa-miR-454-3p
CDC37L1	8	hsa-miR-93-5p/hsa-miR-194-5p/hsa-miR-20b-5p/hsa-miR-16-5p/hsa-miR-15b-5p/hsa-miR-106b-5p/hsa-miR-17-5p/hsa-miR-20a-5p
PLEKHA7	8	hsa-miR-340-5p/hsa-miR-20b-5p/hsa-miR-106b-5p/hsa-miR-93-5p/hsa-miR-182-5p/hsa-miR-20a-5p/hsa-miR-96-5p/hsa-miR-17-5p
CDC27	8	hsa-miR-363-3p/hsa-miR-183-5p/hsa-miR-223-3p/hsa-miR-25-3p/hsa-miR-16-5p/hsa-miR-32-5p/hsa-miR-92a-3p/hsa-miR-15b-5p
CDC23	8	hsa-miR-20a-5p/hsa-miR-20b-5p/hsa-miR-16-5p/hsa-miR-15b-5p/hsa-miR-216b-5p/hsa-miR-17-5p/hsa-miR-106b-5p/hsa-miR-93-5p
KIF1B	8	hsa-miR-93-5p/hsa-miR-20a-5p/hsa-miR-25-3p/hsa-miR-106b-5p/hsa-miR-92a-3p/hsa-miR-32-5p/hsa-miR-17-5p/hsa-miR-20b-5p
STK38	8	hsa-miR-17-5p/hsa-miR-20a-5p/hsa-miR-106b-5p/hsa-miR-93-5p/hsa-miR-20b-5p/hsa-miR-19a-3p/hsa-miR-16-5p/hsa-miR-15b-5p
SLC24A2	8	hsa-miR-223-5p/hsa-miR-106b-5p/hsa-miR-20a-5p/hsa-miR-454-3p/hsa-miR-17-5p/hsa-miR-93-5p/hsa-miR-301a-3p/hsa-miR-20b-5p
CSNK1G1	8	hsa-miR-20b-5p/hsa-miR-93-5p/hsa-miR-20a-5p/hsa-miR-17-5p/hsa-miR-106b-5p/hsa-miR-183-5p/hsa-miR-301a-3p/hsa-miR-454-3p
PHF6	8	hsa-miR-93-5p/hsa-miR-20b-5p/hsa-miR-17-5p/hsa-miR-20a-5p/hsa-miR-1-3p/hsa-miR-200c-3p/hsa-miR-183-5p/hsa-miR-106b-5p
ATP2B2	8	hsa-miR-17-5p/hsa-miR-93-5p/hsa-miR-301a-3p/hsa-miR-20a-5p/hsa-miR-20b-5p/hsa-miR-16-5p/hsa-miR-106b-5p/hsa-miR-454-3p
RRAGD	8	hsa-miR-301a-3p/hsa-miR-93-5p/hsa-miR-20a-5p/hsa-miR-454-3p/hsa-miR-19a-3p/hsa-miR-106b-5p/hsa-miR-20b-5p/hsa-miR-17-5p
MEX3D	8	hsa-miR-106b-5p/hsa-miR-20b-5p/hsa-miR-301a-3p/hsa-miR-142-5p/hsa-miR-454-3p/hsa-miR-20a-5p/hsa-miR-93-5p/hsa-miR-17-5p
BAHD1	8	hsa-miR-93-5p/hsa-miR-106b-5p/hsa-miR-216b-5p/hsa-miR-301a-3p/hsa-miR-20b-5p/hsa-miR-454-3p/hsa-miR-17-5p/hsa-miR-20a-5p
UBFD1	8	hsa-miR-16-5p/hsa-miR-20b-5p/hsa-miR-93-5p/hsa-miR-17-5p/hsa-miR-205-5p/hsa-miR-15b-5p/hsa-miR-106b-5p/hsa-miR-20a-5p
POLR3G	8	hsa-miR-1-3p/hsa-miR-106b-5p/hsa-miR-20a-5p/hsa-miR-17-5p/hsa-miR-93-5p/hsa-miR-20b-5p/hsa-miR-182-5p/hsa-miR-223-3p
CNIH1	8	hsa-miR-454-3p/hsa-miR-363-3p/hsa-miR-301a-3p/hsa-miR-216b-5p/hsa-miR-25-3p/hsa-miR-92a-3p/hsa-miR-32-5p/hsa-miR-205-5p
FAT4	8	hsa-miR-20b-5p/hsa-miR-93-5p/hsa-miR-20a-5p/hsa-miR-17-5p/hsa-miR-106b-5p/hsa-miR-144-3p/hsa-miR-16-5p/hsa-miR-15b-5p
STRN3	8	hsa-miR-200c-3p/hsa-miR-32-5p/hsa-miR-25-3p/hsa-miR-92a-3p/hsa-miR-582-5p/hsa-miR-142-3p/hsa-miR-19a-3p/hsa-miR-363-3p
BTG3	8	hsa-miR-18b-5p/hsa-miR-18a-5p/hsa-miR-142-5p/hsa-miR-17-5p/hsa-miR-106b-5p/hsa-miR-93-5p/hsa-miR-20a-5p/hsa-miR-20b-5p
CAPRIN2	8	hsa-miR-106b-5p/hsa-miR-17-5p/hsa-miR-20b-5p/hsa-miR-301a-3p/hsa-miR-93-5p/hsa-miR-20a-5p/hsa-miR-19a-3p/hsa-miR-454-3p
CAPRIN1	8	hsa-miR-1-3p/hsa-miR-20b-5p/hsa-miR-16-5p/hsa-miR-93-5p/hsa-miR-223-3p/hsa-miR-20a-5p/hsa-miR-106b-5p/hsa-miR-17-5p
SMOC2	8	hsa-miR-20a-5p/hsa-miR-301a-3p/hsa-miR-17-5p/hsa-miR-93-5p/hsa-miR-19a-3p/hsa-miR-20b-5p/hsa-miR-106b-5p/hsa-miR-454-3p
ETV1	8	hsa-miR-93-5p/hsa-miR-628-5p/hsa-miR-20a-5p/hsa-miR-142-3p/hsa-miR-17-5p/hsa-miR-20b-5p/hsa-miR-20a-5p/hsa-miR-106b-5p/hsa-miR-582-5p
IPO7	8	hsa-miR-20a-5p/hsa-miR-93-5p/hsa-miR-582-5p/hsa-miR-106b-5p/hsa-miR-15b-5p/hsa-miR-17-5p/hsa-miR-16-5p/hsa-miR-20b-5p
TNFSF11	8	hsa-miR-144-3p/hsa-miR-182-5p/hsa-miR-106b-5p/hsa-miR-20b-5p/hsa-miR-18a-5p/hsa-miR-20a-5p/hsa-miR-17-5p/hsa-miR-93-5p
SGTB	8	hsa-miR-20b-5p/hsa-miR-17-5p/hsa-miR-301a-3p/hsa-miR-20a-5p/hsa-miR-106b-5p/hsa-miR-203a-3p/hsa-miR-93-5p/hsa-miR-454-3p
LIN54	8	hsa-miR-92a-3p/hsa-miR-183-5p/hsa-miR-18a-5p/hsa-miR-18b-5p/hsa-miR-32-5p/hsa-miR-363-3p/hsa-miR-25-3p/hsa-miR-191-5p
EVI5	8	hsa-miR-142-3p/hsa-miR-200c-3p/hsa-miR-182-5p/hsa-miR-25-3p/hsa-miR-183-5p/hsa-miR-363-3p/hsa-miR-32-5p/hsa-miR-92a-3p
MAPRE3	8	hsa-miR-454-3p/hsa-miR-191-5p/hsa-miR-17-5p/hsa-miR-20b-5p/hsa-miR-93-5p/hsa-miR-301a-3p/hsa-miR-20a-5p/hsa-miR-106b-5p
FAM222B	8	hsa-miR-20b-5p/hsa-miR-182-5p/hsa-miR-93-5p/hsa-miR-96-5p/hsa-miR-144-3p/hsa-miR-20a-5p/hsa-miR-17-5p/hsa-miR-106b-5p
DLG5	8	hsa-miR-19a-3p/hsa-miR-203a-3p/hsa-miR-204-5p/hsa-miR-454-3p/hsa-miR-192-5p/hsa-miR-301a-3p/hsa-miR-92a-3p/hsa-miR-32-5p
MAPRE1	8	hsa-miR-200c-3p/hsa-miR-20a-5p/hsa-miR-92a-3p/hsa-miR-106b-5p/hsa-miR-93-5p/hsa-miR-17-5p/hsa-miR-20b-5p/hsa-miR-582-5p
CACUL1	8	hsa-miR-200c-3p/hsa-miR-106b-5p/hsa-miR-20b-5p/hsa-miR-93-5p/hsa-miR-17-5p/hsa-miR-20a-5p/hsa-miR-15b-5p/hsa-miR-16-5p
INO80	8	hsa-miR-106b-5p/hsa-miR-208b-3p/hsa-miR-301a-3p/hsa-miR-20a-5p/hsa-miR-20b-5p/hsa-miR-17-5p/hsa-miR-454-3p/hsa-miR-93-5p
MAP3K12	8	hsa-miR-106b-5p/hsa-miR-17-5p/hsa-miR-20a-5p/hsa-miR-20b-5p/hsa-miR-93-5p/hsa-miR-454-3p/hsa-miR-19a-3p/hsa-miR-301a-3p
MAPK6	8	hsa-miR-208b-3p/hsa-miR-425-5p/hsa-miR-144-3p/hsa-miR-19a-3p/hsa-miR-454-3p/hsa-miR-301a-3p/hsa-miR-142-5p/hsa-miR-203a-3p
TRIM37	8	hsa-miR-182-5p/hsa-miR-17-5p/hsa-miR-20a-5p/hsa-miR-106b-5p/hsa-miR-20b-5p/hsa-miR-301a-3p/hsa-miR-93-5p/hsa-miR-454-3p
MAPK4	8	hsa-miR-106b-5p/hsa-miR-20b-5p/hsa-miR-18b-5p/hsa-miR-18a-5p/hsa-miR-20a-5p/hsa-miR-17-5p/hsa-miR-183-5p/hsa-miR-93-5p
STRIP2	8	hsa-miR-18a-5p/hsa-miR-18b-5p/hsa-miR-20b-5p/hsa-miR-425-5p/hsa-miR-93-5p/hsa-miR-106b-5p/hsa-miR-17-5p/hsa-miR-20a-5p
CREB1	8	hsa-miR-582-5p/hsa-miR-203a-3p/hsa-miR-92a-3p/hsa-miR-32-5p/hsa-miR-182-5p/hsa-miR-204-5p/hsa-miR-25-3p/hsa-miR-363-3p
SEPTIN2	8	hsa-miR-15b-5p/hsa-miR-20b-5p/hsa-miR-17-5p/hsa-miR-16-5p/hsa-miR-20a-5p/hsa-miR-1-3p/hsa-miR-106b-5p/hsa-miR-93-5p
MAP3K5	8	hsa-miR-20a-5p/hsa-miR-106b-5p/hsa-miR-93-5p/hsa-miR-200c-3p/hsa-miR-203a-3p/hsa-miR-425-5p/hsa-miR-20b-5p/hsa-miR-17-5p/hsa-miR-20a-5p
BTG2	8	hsa-miR-20b-5p/hsa-miR-363-3p/hsa-miR-15b-5p/hsa-miR-25-3p/hsa-miR-16-5p/hsa-miR-25-3p/hsa-miR-92a-3p/hsa-miR-93-5p/hsa-miR-32-5p
TSKU	8	hsa-miR-340-5p/hsa-miR-183-5p/hsa-miR-93-5p/hsa-miR-20b-5p/hsa-miR-106b-5p/hsa-miR-20a-5p/hsa-miR-96-5p/hsa-miR-17-5p
DIP2A	8	hsa-miR-301a-3p/hsa-miR-17-5p/hsa-miR-20a-5p/hsa-miR-183-5p/hsa-miR-454-3p/hsa-miR-20b-5p/hsa-miR-106b-5p/hsa-miR-93-5p
KALRN	8	hsa-miR-92a-3p/hsa-miR-32-5p/hsa-miR-454-3p/hsa-miR-301a-3p/hsa-miR-19a-3p/hsa-miR-25-3p/hsa-miR-363-3p/hsa-miR-1-3p
CCDC71L	8	hsa-miR-301a-3p/hsa-miR-582-5p/hsa-miR-20b-5p/hsa-miR-93-5p/hsa-miR-17-5p/hsa-miR-454-3p/hsa-miR-20a-5p/hsa-miR-106b-5p
EPHA5	8	hsa-miR-208b-3p/hsa-miR-20a-5p/hsa-miR-106b-5p/hsa-miR-20b-5p/hsa-miR-93-5p/hsa-miR-144-3p/hsa-miR-204-5p/hsa-miR-17-5p
SIRT7	8	hsa-miR-340-5p/hsa-miR-106b-5p/hsa-miR-17-5p/hsa-miR-20b-5p/hsa-miR-93-5p/hsa-miR-20a-5p/hsa-miR-142-5p/hsa-miR-454-3p/hsa-miR-17-5p
BICC1	8	hsa-miR-20a-5p/hsa-miR-106b-5p/hsa-miR-144-3p/hsa-miR-93-5p/hsa-miR-17-5p/hsa-miR-205-5p/hsa-miR-20b-5p/hsa-miR-200c-3p
BICRAL	8	hsa-miR-20b-5p/hsa-miR-93-5p/hsa-miR-20a-5p/hsa-miR-106b-5p/hsa-miR-17-5p/hsa-miR-216b-5p/hsa-miR-144-3p/hsa-miR-96-5p
CCDC144A	8	hsa-miR-144-3p/hsa-miR-454-3p/hsa-miR-20a-5p/hsa-miR-93-5p/hsa-miR-17-5p/hsa-miR-106b-5p/hsa-miR-301a-3p/hsa-miR-20b-5p
BMP2K	8	hsa-miR-106b-5p/hsa-miR-18a-5p/hsa-miR-18b-5p/hsa-miR-20a-5p/hsa-miR-17-5p/hsa-miR-183-5p/hsa-miR-93-5p/hsa-miR-20b-5p
COX8C	8	hsa-miR-20a-5p/hsa-miR-93-5p/hsa-miR-454-3p/hsa-miR-19a-3p/hsa-miR-106b-5p/hsa-miR-301a-3p/hsa-miR-17-5p/hsa-miR-20b-5p
ERBB3	8	hsa-miR-301a-3p/hsa-miR-17-5p/hsa-miR-20a-5p/hsa-miR-106b-5p/hsa-miR-93-5p/hsa-miR-454-3p/hsa-miR-20b-5p/hsa-miR-205-5p
CLIP4	8	hsa-miR-17-5p/hsa-miR-93-5p/hsa-miR-20b-5p/hsa-miR-340-5p/hsa-miR-20a-5p/hsa-miR-106b-5p/hsa-miR-204-5p/hsa-miR-19a-3p
FBXO48	8	hsa-miR-20a-5p/hsa-miR-106b-5p/hsa-miR-301a-3p/hsa-miR-20b-5p/hsa-miR-454-3p/hsa-miR-93-5p/hsa-miR-19a-3p/hsa-miR-17-5p
TMEM248	8	hsa-miR-18a-5p/hsa-miR-203a-3p/hsa-miR-18b-5p/hsa-miR-16-5p/hsa-miR-183-5p/hsa-miR-96-5p/hsa-miR-340-5p/hsa-miR-15b-5p
SHOC2	8	hsa-miR-17-5p/hsa-miR-20b-5p/hsa-miR-20a-5p/hsa-miR-106b-5p/hsa-miR-16-5p/hsa-miR-15b-5p/hsa-miR-93-5p/hsa-miR-182-5p
BMT2	8	hsa-miR-20b-5p/hsa-miR-194-5p/hsa-miR-454-3p/hsa-miR-17-5p/hsa-miR-20a-5p/hsa-miR-182-5p/hsa-miR-93-5p/hsa-miR-106b-5p
BNIP2	8	hsa-miR-17-5p/hsa-miR-106b-5p/hsa-miR-340-5p/hsa-miR-20a-5p/hsa-miR-93-5p/hsa-miR-194-5p/hsa-miR-20b-5p/hsa-miR-142-5p
TMEM255A	8	hsa-miR-16-5p/hsa-miR-32-5p/hsa-miR-92a-3p/hsa-miR-15b-5p/hsa-miR-203a-3p/hsa-miR-363-3p/hsa-miR-204-5p/hsa-miR-25-3p
TMEM64	8	hsa-miR-17-5p/hsa-miR-204-5p/hsa-miR-223-3p/hsa-miR-106b-5p/hsa-miR-20a-5p/hsa-miR-20b-5p/hsa-miR-19a-3p/hsa-miR-93-5p
IRF1	8	hsa-miR-20a-5p/hsa-miR-106b-5p/hsa-miR-17-5p/hsa-miR-93-5p/hsa-miR-20b-5p/hsa-miR-203a-3p/hsa-miR-454-3p/hsa-miR-301a-3p/hsa-miR-106b-5p
PDIK1L	8	hsa-miR-301a-3p/hsa-miR-454-3p/hsa-miR-340-5p/hsa-miR-19a-3p/hsa-miR-15b-5p/hsa-miR-16-5p/hsa-miR-200c-3p/hsa-miR-138-5p
FBXO21	8	hsa-miR-142-3p/hsa-miR-20a-5p/hsa-miR-16-5p/hsa-miR-15b-5p/hsa-miR-17-5p/hsa-miR-20b-5p/hsa-miR-93-5p/hsa-miR-106b-5p
NTN4	8	hsa-miR-93-5p/hsa-miR-182-5p/hsa-miR-17-5p/hsa-miR-20a-5p/hsa-miR-183-5p/hsa-miR-106b-5p/hsa-miR-20b-5p/hsa-miR-96-5p
LCOR	8	hsa-miR-340-5p/hsa-miR-142-3p/hsa-miR-1-3p/hsa-miR-301a-3p/hsa-miR-425-5p/hsa-miR-144-3p/hsa-miR-454-3p/hsa-miR-16-5p
MACIR	8	hsa-miR-203a-3p/hsa-miR-92a-3p/hsa-miR-454-3p/hsa-miR-19a-3p/hsa-miR-18a-5p/hsa-miR-18b-5p/hsa-miR-32-5p/hsa-miR-301a-3p
ERI1	8	hsa-miR-17-5p/hsa-miR-20b-5p/hsa-miR-18b-5p/hsa-miR-18a-5p/hsa-miR-20a-5p/hsa-miR-106b-5p/hsa-miR-200c-3p/hsa-miR-93-5p
CEP170	8	hsa-miR-93-5p/hsa-miR-301a-3p/hsa-miR-454-3p/hsa-miR-20b-5p/hsa-miR-96-5p/hsa-miR-20a-5p/hsa-miR-106b-5p/hsa-miR-17-5p
SLC37A3	8	hsa-miR-92a-3p/hsa-miR-1-3p/hsa-miR-223-3p/hsa-miR-32-5p/hsa-miR-25-3p/hsa-miR-363-3p/hsa-miR-142-3p/hsa-miR-204-5p
FEM1C	8	hsa-miR-20a-5p/hsa-miR-20b-5p/hsa-miR-17-5p/hsa-miR-208b-3p/hsa-miR-106b-5p/hsa-miR-142-5p/hsa-miR-93-5p/hsa-miR-138-5p
ANKRD28	8	hsa-miR-301a-3p/hsa-miR-106b-5p/hsa-miR-17-5p/hsa-miR-454-3p/hsa-miR-20b-5p/hsa-miR-200c-3p/hsa-miR-20a-5p/hsa-miR-93-5p
ARHGAP1	8	hsa-miR-106b-5p/hsa-miR-17-5p/hsa-miR-20a-5p/hsa-miR-301a-3p/hsa-miR-20b-5p/hsa-miR-93-5p/hsa-miR-454-3p/hsa-miR-19a-3p
YWHAZ	8	hsa-miR-1-3p/hsa-miR-32-5p/hsa-miR-582-5p/hsa-miR-25-3p/hsa-miR-363-3p/hsa-miR-92a-3p/hsa-miR-185-5p/hsa-miR-1-3p/hsa-miR-204-5p
YPEL2	8	hsa-miR-17-5p/hsa-miR-20b-5p/hsa-miR-106b-5p/hsa-miR-200c-3p/hsa-miR-1-3p/hsa-miR-340-5p/hsa-miR-20a-5p/hsa-miR-93-5p
YES1	8	hsa-miR-142-3p/hsa-miR-205-5p/hsa-miR-17-5p/hsa-miR-93-5p/hsa-miR-20a-5p/hsa-miR-182-5p/hsa-miR-106b-5p/hsa-miR-20b-5p
GINM1	8	hsa-miR-20b-5p/hsa-miR-106b-5p/hsa-miR-142-5p/hsa-miR-17-5p/hsa-miR-20a-5p/hsa-miR-96-5p/hsa-miR-183-5p/hsa-miR-93-5p
NABP1	8	hsa-miR-301a-3p/hsa-miR-454-3p/hsa-miR-20b-5p/hsa-miR-20a-5p/hsa-miR-17-5p/hsa-miR-93-5p/hsa-miR-182-5p/hsa-miR-106b-5p
RHOC	8	hsa-miR-106b-5p/hsa-miR-138-5p/hsa-miR-17-5p/hsa-miR-20b-5p/hsa-miR-93-5p/hsa-miR-20a-5p/hsa-miR-340-5p/hsa-miR-142-5p
PSD	8	hsa-miR-17-5p/hsa-miR-20b-5p/hsa-miR-19a-3p/hsa-miR-301a-3p/hsa-miR-93-5p/hsa-miR-20a-5p/hsa-miR-454-3p/hsa-miR-106b-5p
RHPN2	8	hsa-miR-32-5p/hsa-miR-363-3p/hsa-miR-25-3p/hsa-miR-92a-3p/hsa-miR-183-5p/hsa-miR-96-5p/hsa-miR-144-3p/hsa-miR-182-5p
GDA	8	hsa-miR-106b-5p/hsa-miR-301a-3p/hsa-miR-19a-3p/hsa-miR-20b-5p/hsa-miR-93-5p/hsa-miR-20a-5p/hsa-miR-17-5p/hsa-miR-454-3p
NFIA	8	hsa-miR-92a-3p/hsa-miR-363-3p/hsa-miR-25-3p/hsa-miR-32-5p/hsa-miR-19a-3p/hsa-miR-223-3p/hsa-miR-301a-3p/hsa-miR-454-3p
DDX3Y	8	hsa-miR-19a-3p/hsa-miR-16-5p/hsa-miR-32-5p/hsa-miR-363-3p/hsa-miR-25-3p/hsa-miR-92a-3p/hsa-miR-15b-5p/hsa-miR-208b-3p
DDX5	8	hsa-miR-1-3p/hsa-miR-340-5p/hsa-miR-20b-5p/hsa-miR-17-5p/hsa-miR-106b-5p/hsa-miR-205-5p/hsa-miR-205-5p/hsa-miR-20a-5p/hsa-miR-93-5p
RND3	8	hsa-miR-182-5p/hsa-miR-200c-3p/hsa-miR-106b-5p/hsa-miR-20b-5p/hsa-miR-200c-3p/hsa-miR-96-5p/hsa-miR-20a-5p/hsa-miR-93-5p/hsa-miR-17-5p
NHLH2	8	hsa-miR-96-5p/hsa-miR-25-3p/hsa-miR-92a-3p/hsa-miR-301a-3p/hsa-miR-142-5p/hsa-miR-183-5p/hsa-miR-454-3p/hsa-miR-340-5p
HSPA8	8	hsa-miR-454-3p/hsa-miR-301a-3p/hsa-miR-142-5p/hsa-miR-20b-5p/hsa-miR-106b-5p/hsa-miR-17-5p/hsa-miR-93-5p/hsa-miR-20a-5p
SPRED1	8	hsa-miR-1-3p/hsa-miR-454-3p/hsa-miR-142-3p/hsa-miR-15b-5p/hsa-miR-1-3p/hsa-miR-204-5p/hsa-miR-16-5p/hsa-miR-223-3p/hsa-miR-301a-3p
MMD	8	hsa-miR-200c-3p/hsa-miR-1-3p/hsa-miR-205-5p/hsa-miR-32-5p/hsa-miR-363-3p/hsa-miR-182-5p/hsa-miR-25-3p/hsa-miR-92a-3p
RNF11	8	hsa-miR-194-5p/hsa-miR-32-5p/hsa-miR-92a-3p/hsa-miR-19a-3p/hsa-miR-25-3p/hsa-miR-363-3p/hsa-miR-454-3p/hsa-miR-301a-3p
WEE1	8	hsa-miR-20b-5p/hsa-miR-93-5p/hsa-miR-16-5p/hsa-miR-15b-5p/hsa-miR-106b-5p/hsa-miR-20a-5p/hsa-miR-17-5p/hsa-miR-204-5p
NAA30	8	hsa-miR-203a-3p/hsa-miR-301a-3p/hsa-miR-106b-5p/hsa-miR-454-3p/hsa-miR-20a-5p/hsa-miR-17-5p/hsa-miR-93-5p/hsa-miR-20b-5p
HS2ST1	8	hsa-miR-93-5p/hsa-miR-20b-5p/hsa-miR-17-5p/hsa-miR-20a-5p/hsa-miR-106b-5p/hsa-miR-340-5p/hsa-miR-200c-3p/hsa-miR-142-5p
KIF5B	8	hsa-miR-203a-3p/hsa-miR-142-3p/hsa-miR-32-5p/hsa-miR-25-3p/hsa-miR-363-3p/hsa-miR-92a-3p/hsa-miR-183-5p/hsa-miR-96-5p
ARHGEF3	8	hsa-miR-17-5p/hsa-miR-20a-5p/hsa-miR-200c-3p/hsa-miR-106b-5p/hsa-miR-20b-5p/hsa-miR-93-5p/hsa-miR-138-5p/hsa-miR-182-5p
HS3ST5	8	hsa-miR-301a-3p/hsa-miR-19a-3p/hsa-miR-106b-5p/hsa-miR-20b-5p/hsa-miR-93-5p/hsa-miR-20a-5p/hsa-miR-454-3p/hsa-miR-17-5p
KMT2C	8	hsa-miR-20a-5p/hsa-miR-17-5p/hsa-miR-203a-3p/hsa-miR-106b-5p/hsa-miR-93-5p/hsa-miR-20b-5p/hsa-miR-454-3p/hsa-miR-301a-3p
KIF5A	8	hsa-miR-182-5p/hsa-miR-20b-5p/hsa-miR-16-5p/hsa-miR-106b-5p/hsa-miR-20a-5p/hsa-miR-93-5p/hsa-miR-17-5p/hsa-miR-15b-5p
FZD3	8	hsa-miR-340-5p/hsa-miR-93-5p/hsa-miR-18a-5p/hsa-miR-17-5p/hsa-miR-18b-5p/hsa-miR-20a-5p/hsa-miR-20b-5p/hsa-miR-106b-5p
FYCO1	8	hsa-miR-20b-5p/hsa-miR-142-3p/hsa-miR-20a-5p/hsa-miR-106b-5p/hsa-miR-454-3p/hsa-miR-17-5p/hsa-miR-301a-3p/hsa-miR-93-5p/hsa-miR-17-5p
HECA	8	hsa-miR-106b-5p/hsa-miR-301a-3p/hsa-miR-454-3p/hsa-miR-20a-5p/hsa-miR-142-5p/hsa-miR-93-5p/hsa-miR-20b-5p/hsa-miR-17-5p
HOMER1	8	hsa-miR-18a-5p/hsa-miR-96-5p/hsa-miR-301a-3p/hsa-miR-18b-5p/hsa-miR-203a-3p/hsa-miR-19a-3p/hsa-miR-183-5p/hsa-miR-454-3p
NEK9	8	hsa-miR-20a-5p/hsa-miR-20b-5p/hsa-miR-106b-5p/hsa-miR-454-3p/hsa-miR-93-5p/hsa-miR-301a-3p/hsa-miR-200c-3p/hsa-miR-17-5p
ANKRD12	8	hsa-miR-204-5p/hsa-miR-106b-5p/hsa-miR-301a-3p/hsa-miR-93-5p/hsa-miR-20b-5p/hsa-miR-17-5p/hsa-miR-454-3p/hsa-miR-20a-5p
RAB12	8	hsa-miR-106b-5p/hsa-miR-20a-5p/hsa-miR-301a-3p/hsa-miR-454-3p/hsa-miR-93-5p/hsa-miR-20b-5p/hsa-miR-17-5p/hsa-miR-142-3p
NANOS1	8	hsa-miR-20a-5p/hsa-miR-183-5p/hsa-miR-96-5p/hsa-miR-20b-5p/hsa-miR-17-5p/hsa-miR-106b-5p/hsa-miR-93-5p/hsa-miR-200c-3p
MYLIP	8	hsa-miR-92a-3p/hsa-miR-32-5p/hsa-miR-25-3p/hsa-miR-19a-3p/hsa-miR-106b-5p/hsa-miR-363-3p/hsa-miR-92a-3p/hsa-miR-20b-5p/hsa-miR-17-5p
ACBD5	8	hsa-miR-17-5p/hsa-miR-106b-5p/hsa-miR-301a-3p/hsa-miR-142-3p/hsa-miR-144-3p/hsa-miR-93-5p/hsa-miR-20a-5p/hsa-miR-454-3p
ACER2	8	hsa-miR-17-5p/hsa-miR-20b-5p/hsa-miR-20a-5p/hsa-miR-1-3p/hsa-miR-454-3p/hsa-miR-106b-5p/hsa-miR-93-5p/hsa-miR-301a-3p
RACGAP1	8	hsa-miR-106b-5p/hsa-miR-20b-5p/hsa-miR-20a-5p/hsa-miR-192-5p/hsa-miR-17-5p/hsa-miR-93-5p/hsa-miR-454-3p/hsa-miR-301a-3p
ACSL4	8	hsa-miR-205-5p/hsa-miR-301a-3p/hsa-miR-93-5p/hsa-miR-20b-5p/hsa-miR-106b-5p/hsa-miR-20a-5p/hsa-miR-454-3p/hsa-miR-17-5p
ZNF362	8	hsa-miR-93-5p/hsa-miR-15b-5p/hsa-miR-20a-5p/hsa-miR-20b-5p/hsa-miR-17-5p/hsa-miR-106b-5p/hsa-miR-191-5p/hsa-miR-16-5p
PXK	8	hsa-miR-20a-5p/hsa-miR-138-5p/hsa-miR-106b-5p/hsa-miR-454-3p/hsa-miR-93-5p/hsa-miR-20b-5p/hsa-miR-301a-3p/hsa-miR-17-5p
GRHL2	8	hsa-miR-96-5p/hsa-miR-20a-5p/hsa-miR-93-5p/hsa-miR-183-5p/hsa-miR-17-5p/hsa-miR-20b-5p/hsa-miR-106b-5p/hsa-miR-486-5p
CYP26B1	8	hsa-miR-106b-5p/hsa-miR-93-5p/hsa-miR-17-5p/hsa-miR-340-5p/hsa-miR-20a-5p/hsa-miR-20b-5p/hsa-miR-16-5p/hsa-miR-15b-5p
RASA2	8	hsa-miR-18a-5p/hsa-miR-18b-5p/hsa-miR-20a-5p/hsa-miR-93-5p/hsa-miR-106b-5p/hsa-miR-182-5p/hsa-miR-20b-5p/hsa-miR-17-5p
ADIPOR2	8	hsa-miR-340-5p/hsa-miR-19a-3p/hsa-miR-20b-5p/hsa-miR-17-5p/hsa-miR-93-5p/hsa-miR-20a-5p/hsa-miR-106b-5p/hsa-miR-200c-3p
RASSF3	8	hsa-miR-454-3p/hsa-miR-301a-3p/hsa-miR-363-3p/hsa-miR-486-5p/hsa-miR-25-3p/hsa-miR-32-5p/hsa-miR-340-5p/hsa-miR-92a-3p
ZHX2	8	hsa-miR-106b-5p/hsa-miR-96-5p/hsa-miR-183-5p/hsa-miR-182-5p/hsa-miR-20b-5p/hsa-miR-17-5p/hsa-miR-20a-5p/hsa-miR-93-5p
ZFYVE9	8	hsa-miR-20b-5p/hsa-miR-93-5p/hsa-miR-301a-3p/hsa-miR-106b-5p/hsa-miR-19a-3p/hsa-miR-20a-5p/hsa-miR-17-5p/hsa-miR-454-3p
AGO1	8	hsa-miR-138-5p/hsa-miR-454-3p/hsa-miR-20b-5p/hsa-miR-20a-5p/hsa-miR-106b-5p/hsa-miR-1-3p/hsa-miR-17-5p/hsa-miR-93-5p
HMGB3	8	hsa-miR-106b-5p/hsa-miR-20a-5p/hsa-miR-582-5p/hsa-miR-205-5p/hsa-miR-20b-5p/hsa-miR-93-5p/hsa-miR-200c-3p/hsa-miR-17-5p
RBM20	8	hsa-miR-106b-5p/hsa-miR-17-5p/hsa-miR-93-5p/hsa-miR-96-5p/hsa-miR-301a-3p/hsa-miR-454-3p/hsa-miR-20a-5p/hsa-miR-20b-5p
ZFC3H1	8	hsa-miR-301a-3p/hsa-miR-92a-3p/hsa-miR-454-3p/hsa-miR-96-5p/hsa-miR-363-3p/hsa-miR-182-5p/hsa-miR-32-5p/hsa-miR-25-3p
PTPRG	8	hsa-miR-208b-3p/hsa-miR-92a-3p/hsa-miR-454-3p/hsa-miR-182-5p/hsa-miR-301a-3p/hsa-miR-25-3p/hsa-miR-32-5p/hsa-miR-363-3p
ZFAND5	8	hsa-miR-454-3p/hsa-miR-200c-3p/hsa-miR-182-5p/hsa-miR-183-5p/hsa-miR-194-5p/hsa-miR-96-5p/hsa-miR-301a-3p/hsa-miR-19a-3p
ZCCHC3	8	hsa-miR-183-5p/hsa-miR-16-5p/hsa-miR-96-5p/hsa-miR-185-5p/hsa-miR-182-5p/hsa-miR-18b-5p/hsa-miR-18a-5p/hsa-miR-15b-5p
ZCCHC14	8	hsa-miR-142-5p/hsa-miR-191-5p/hsa-miR-142-3p/hsa-miR-301a-3p/hsa-miR-454-3p/hsa-miR-340-5p/hsa-miR-205-5p/hsa-miR-182-5p
ZC3H12C	8	hsa-miR-17-5p/hsa-miR-106b-5p/hsa-miR-20a-5p/hsa-miR-20b-5p/hsa-miR-18b-5p/hsa-miR-18a-5p/hsa-miR-144-3p/hsa-miR-93-5p
ZC2HC1A	8	hsa-miR-92a-3p/hsa-miR-32-5p/hsa-miR-16-5p/hsa-miR-144-3p/hsa-miR-216b-5p/hsa-miR-25-3p/hsa-miR-363-3p/hsa-miR-15b-5p
ZBTB41	8	hsa-miR-142-3p/hsa-miR-93-5p/hsa-miR-183-5p/hsa-miR-17-5p/hsa-miR-20b-5p/hsa-miR-20a-5p/hsa-miR-106b-5p/hsa-miR-96-5p
MIGA1	8	hsa-miR-18b-5p/hsa-miR-18a-5p/hsa-miR-16-5p/hsa-miR-182-5p/hsa-miR-15b-5p/hsa-miR-142-3p/hsa-miR-454-3p/hsa-miR-301a-3p
ZNF704	8	hsa-miR-18b-5p/hsa-miR-18a-5p/hsa-miR-183-5p/hsa-miR-93-5p/hsa-miR-106b-5p/hsa-miR-20a-5p/hsa-miR-96-5p/hsa-miR-138-5p
PRDM6	8	hsa-miR-18b-5p/hsa-miR-20b-5p/hsa-miR-18a-5p/hsa-miR-20a-5p/hsa-miR-93-5p/hsa-miR-106b-5p/hsa-miR-216b-5p/hsa-miR-17-5p
RAB22A	8	hsa-miR-20b-5p/hsa-miR-17-5p/hsa-miR-20a-5p/hsa-miR-93-5p/hsa-miR-204-5p/hsa-miR-18a-5p/hsa-miR-18b-5p/hsa-miR-106b-5p
HTR2A	8	hsa-miR-183-5p/hsa-miR-20a-5p/hsa-miR-106b-5p/hsa-miR-15b-5p/hsa-miR-17-5p/hsa-miR-20b-5p/hsa-miR-93-5p/hsa-miR-16-5p
SYAP1	7	hsa-miR-106b-5p/hsa-miR-208b-3p/hsa-miR-93-5p/hsa-miR-20b-5p/hsa-miR-17-5p/hsa-miR-20a-5p/hsa-miR-223-3p
EPHA7	7	hsa-miR-301a-3p/hsa-miR-16-5p/hsa-miR-15b-5p/hsa-miR-183-5p/hsa-miR-454-3p/hsa-miR-204-5p/hsa-miR-18a-5p
CEP128	7	hsa-miR-20a-5p/hsa-miR-93-5p/hsa-miR-20b-5p/hsa-miR-182-5p/hsa-miR-340-5p/hsa-miR-106b-5p/hsa-miR-17-5p
MYB	7	hsa-miR-96-5p/hsa-miR-182-5p/hsa-miR-15b-5p/hsa-miR-454-3p/hsa-miR-301a-3p/hsa-miR-200c-3p/hsa-miR-200c-3p/hsa-miR-16-5p
KIF23	7	hsa-miR-106b-5p/hsa-miR-20a-5p/hsa-miR-16-5p/hsa-miR-20b-5p/hsa-miR-15b-5p/hsa-miR-17-5p/hsa-miR-93-5p
KPNA3	7	hsa-miR-20a-5p/hsa-miR-17-5p/hsa-miR-93-5p/hsa-miR-106b-5p/hsa-miR-20b-5p/hsa-miR-182-5p/hsa-miR-208b-3p
C6orf62	7	hsa-miR-32-5p/hsa-miR-92a-3p/hsa-miR-142-5p/hsa-miR-142-3p/hsa-miR-25-3p/hsa-miR-200c-3p/hsa-miR-363-3p
UTS2B	7	hsa-miR-454-3p/hsa-miR-20b-5p/hsa-miR-301a-3p/hsa-miR-20a-5p/hsa-miR-93-5p/hsa-miR-17-5p/hsa-miR-106b-5p
LDLR	7	hsa-miR-17-5p/hsa-miR-20b-5p/hsa-miR-454-3p/hsa-miR-106b-5p/hsa-miR-17-5p/hsa-miR-301a-3p/hsa-miR-93-5p/hsa-miR-20a-5p
YTHDF3	7	hsa-miR-17-5p/hsa-miR-93-5p/hsa-miR-106b-5p/hsa-miR-142-3p/hsa-miR-340-5p/hsa-miR-20a-5p/hsa-miR-20b-5p
KLF4	7	hsa-miR-25-3p/hsa-miR-32-5p/hsa-miR-92a-3p/hsa-miR-451b/hsa-miR-200c-3p/hsa-miR-1-3p/hsa-miR-363-3p
FOXQ1	7	hsa-miR-17-5p/hsa-miR-96-5p/hsa-miR-20b-5p/hsa-miR-20a-5p/hsa-miR-183-5p/hsa-miR-93-5p/hsa-miR-106b-5p
COL4A1	7	hsa-miR-20a-5p/hsa-miR-17-5p/hsa-miR-93-5p/hsa-miR-767-5p/hsa-miR-142-3p/hsa-miR-106b-5p/hsa-miR-20b-5p
FAM13A	7	hsa-miR-93-5p/hsa-miR-106b-5p/hsa-miR-17-5p/hsa-miR-20b-5p/hsa-miR-454-3p/hsa-miR-301a-3p/hsa-miR-20a-5p
PXYLP1	7	hsa-miR-93-5p/hsa-miR-20b-5p/hsa-miR-17-5p/hsa-miR-106b-5p/hsa-miR-20a-5p/hsa-miR-454-3p/hsa-miR-301a-3p
TCF21	7	hsa-miR-142-5p/hsa-miR-92a-3p/hsa-miR-93-5p/hsa-miR-25-3p/hsa-miR-340-5p/hsa-miR-363-3p/hsa-miR-32-5p
SLC25A32	7	hsa-miR-454-3p/hsa-miR-301a-3p/hsa-miR-363-3p/hsa-miR-25-3p/hsa-miR-92a-3p/hsa-miR-223-3p/hsa-miR-32-5p
FAM133B	7	hsa-miR-363-3p/hsa-miR-16-5p/hsa-miR-425-5p/hsa-miR-92a-3p/hsa-miR-25-3p/hsa-miR-15b-5p/hsa-miR-32-5p
EFR3A	7	hsa-miR-25-3p/hsa-miR-32-5p/hsa-miR-92a-3p/hsa-miR-301a-3p/hsa-miR-19a-3p/hsa-miR-454-3p/hsa-miR-363-3p
NEUROG2	7	hsa-miR-204-5p/hsa-miR-106b-5p/hsa-miR-216b-5p/hsa-miR-20b-5p/hsa-miR-20a-5p/hsa-miR-93-5p/hsa-miR-17-5p
PLSCR4	7	hsa-miR-15b-5p/hsa-miR-16-5p/hsa-miR-106b-5p/hsa-miR-93-5p/hsa-miR-17-5p/hsa-miR-20b-5p/hsa-miR-20a-5p
CABLES1	7	hsa-miR-183-5p/hsa-miR-17-5p/hsa-miR-106b-5p/hsa-miR-96-5p/hsa-miR-20a-5p/hsa-miR-20b-5p/hsa-miR-93-5p
RGMA	7	hsa-miR-144-3p/hsa-miR-106b-5p/hsa-miR-20b-5p/hsa-miR-20a-5p/hsa-miR-17-5p/hsa-miR-582-5p/hsa-miR-93-5p
LYPD6	7	hsa-miR-93-5p/hsa-miR-17-5p/hsa-miR-106b-5p/hsa-miR-20b-5p/hsa-miR-20a-5p/hsa-miR-223-3p/hsa-miR-205-5p
L3MBTL3	7	hsa-miR-20b-5p/hsa-miR-138-5p/hsa-miR-106b-5p/hsa-miR-20a-5p/hsa-miR-183-5p/hsa-miR-17-5p/hsa-miR-93-5p
FOXP2	7	hsa-miR-363-3p/hsa-miR-208b-3p/hsa-miR-96-5p/hsa-miR-19a-3p/hsa-miR-92a-3p/hsa-miR-25-3p/hsa-miR-32-5p
DNMT1	7	hsa-miR-92a-3p/hsa-miR-20a-5p/hsa-miR-19a-3p/hsa-miR-142-5p/hsa-miR-185-5p/hsa-miR-17-5p/hsa-miR-18a-5p/hsa-miR-142-5p
CACNA2D1	7	hsa-miR-32-5p/hsa-miR-144-3p/hsa-miR-363-3p/hsa-miR-16-5p/hsa-miR-25-3p/hsa-miR-92a-3p/hsa-miR-15b-5p
TP53INP2	7	hsa-miR-182-5p/hsa-miR-93-5p/hsa-miR-17-5p/hsa-miR-20b-5p/hsa-miR-20a-5p/hsa-miR-106b-5p/hsa-miR-142-3p
CEP97	7	hsa-miR-96-5p/hsa-miR-17-5p/hsa-miR-20a-5p/hsa-miR-106b-5p/hsa-miR-183-5p/hsa-miR-20b-5p/hsa-miR-93-5p
RAB11FIP1	7	hsa-miR-1-3p/hsa-miR-106b-5p/hsa-miR-20b-5p/hsa-miR-20a-5p/hsa-miR-93-5p/hsa-miR-144-3p/hsa-miR-17-5p
BVES	7	hsa-miR-183-5p/hsa-miR-142-5p/hsa-miR-20a-5p/hsa-miR-106b-5p/hsa-miR-20b-5p/hsa-miR-17-5p/hsa-miR-93-5p
TRIM3	7	hsa-miR-20b-5p/hsa-miR-454-3p/hsa-miR-17-5p/hsa-miR-301a-3p/hsa-miR-20a-5p/hsa-miR-93-5p/hsa-miR-106b-5p
TSC22D2	7	hsa-miR-340-5p/hsa-miR-16-5p/hsa-miR-142-3p/hsa-miR-15b-5p/hsa-miR-200c-3p/hsa-miR-486-5p/hsa-miR-142-5p
NPNT	7	hsa-miR-25-3p/hsa-miR-454-3p/hsa-miR-32-5p/hsa-miR-301a-3p/hsa-miR-92a-3p/hsa-miR-363-3p/hsa-miR-340-5p
RABGAP1L	7	hsa-miR-92a-3p/hsa-miR-363-3p/hsa-miR-25-3p/hsa-miR-1-3p/hsa-miR-142-3p/hsa-miR-183-5p/hsa-miR-32-5p
KBTBD8	7	hsa-miR-19a-3p/hsa-miR-454-3p/hsa-miR-301a-3p/hsa-miR-32-5p/hsa-miR-363-3p/hsa-miR-92a-3p/hsa-miR-25-3p
ALCAM	7	hsa-miR-144-3p/hsa-miR-192-5p/hsa-miR-340-5p/hsa-miR-142-3p/hsa-miR-142-5p/hsa-miR-192-5p/hsa-miR-18a-5p/hsa-miR-18b-5p
EPAS1	7	hsa-miR-17-5p/hsa-miR-182-5p/hsa-miR-20a-5p/hsa-miR-340-5p/hsa-miR-185-5p/hsa-miR-96-5p/hsa-miR-142-5p
RIC1	7	hsa-miR-363-3p/hsa-miR-25-3p/hsa-miR-92a-3p/hsa-miR-16-5p/hsa-miR-15b-5p/hsa-miR-200c-3p/hsa-miR-32-5p
SSX2IP	7	hsa-miR-425-5p/hsa-miR-144-3p/hsa-miR-106b-5p/hsa-miR-20a-5p/hsa-miR-17-5p/hsa-miR-20b-5p/hsa-miR-93-5p
SMIM14	7	hsa-miR-20a-5p/hsa-miR-183-5p/hsa-miR-17-5p/hsa-miR-93-5p/hsa-miR-1-3p/hsa-miR-20b-5p/hsa-miR-106b-5p
FAM3C	7	hsa-miR-106b-5p/hsa-miR-18a-5p/hsa-miR-93-5p/hsa-miR-18b-5p/hsa-miR-20a-5p/hsa-miR-17-5p/hsa-miR-20b-5p
PTPN3	7	hsa-miR-17-5p/hsa-miR-93-5p/hsa-miR-106b-5p/hsa-miR-15b-5p/hsa-miR-20b-5p/hsa-miR-16-5p/hsa-miR-20a-5p
RECK	7	hsa-miR-200c-3p/hsa-miR-16-5p/hsa-miR-15b-5p/hsa-miR-25-3p/hsa-miR-16-5p/hsa-miR-15b-3p/hsa-miR-182-5p/hsa-miR-96-5p
EDEM1	7	hsa-miR-183-5p/hsa-miR-204-5p/hsa-miR-25-3p/hsa-miR-92a-3p/hsa-miR-363-3p/hsa-miR-32-5p/hsa-miR-96-5p
POU6F1	7	hsa-miR-17-5p/hsa-miR-93-5p/hsa-miR-106b-5p/hsa-miR-20b-5p/hsa-miR-454-3p/hsa-miR-301a-3p/hsa-miR-20a-5p
PKIA	7	hsa-miR-17-5p/hsa-miR-93-5p/hsa-miR-200c-3p/hsa-miR-20a-5p/hsa-miR-20b-5p/hsa-miR-106b-5p/hsa-miR-144-3p
ACOX1	7	hsa-miR-216b-5p/hsa-miR-92a-3p/hsa-miR-15b-5p/hsa-miR-16-5p/hsa-miR-32-5p/hsa-miR-25-3p/hsa-miR-363-3p
TBX3	7	hsa-miR-20a-5p/hsa-miR-20b-5p/hsa-miR-106b-5p/hsa-miR-92a-3p/hsa-miR-17-5p/hsa-miR-93-5p/hsa-miR-25-3p
ATXN1	7	hsa-miR-200c-3p/hsa-miR-454-3p/hsa-miR-19a-3p/hsa-miR-301a-3p/hsa-miR-96-5p/hsa-miR-18b-5p/hsa-miR-18a-5p
CDC42	7	hsa-miR-204-5p/hsa-miR-18b-5p/hsa-miR-18a-5p/hsa-miR-1-3p/hsa-miR-185-5p/hsa-miR-92a-3p/hsa-miR-25-3p/hsa-miR-185-5p
DAZAP2	7	hsa-miR-106b-5p/hsa-miR-93-5p/hsa-miR-17-5p/hsa-miR-182-5p/hsa-miR-20a-5p/hsa-miR-144-3p/hsa-miR-20b-5p
LMO3	7	hsa-miR-183-5p/hsa-miR-93-5p/hsa-miR-20b-5p/hsa-miR-142-3p/hsa-miR-17-5p/hsa-miR-106b-5p/hsa-miR-20a-5p
APCDD1	7	hsa-miR-106b-5p/hsa-miR-20a-5p/hsa-miR-20b-5p/hsa-miR-454-3p/hsa-miR-17-5p/hsa-miR-301a-3p/hsa-miR-93-5p
APC	7	hsa-miR-208b-3p/hsa-miR-142-3p/hsa-miR-142-3p/hsa-miR-192-5p/hsa-miR-203a-3p/hsa-miR-223-3p/hsa-miR-582-5p/hsa-miR-106b-5p
PDE1B	7	hsa-miR-93-5p/hsa-miR-20b-5p/hsa-miR-18a-5p/hsa-miR-20a-5p/hsa-miR-18b-5p/hsa-miR-17-5p/hsa-miR-106b-5p
TGIF1	7	hsa-miR-25-3p/hsa-miR-363-3p/hsa-miR-32-5p/hsa-miR-92a-3p/hsa-miR-1-3p/hsa-miR-19a-3p/hsa-miR-194-5p
GIGYF1	7	hsa-miR-93-5p/hsa-miR-20b-5p/hsa-miR-18b-5p/hsa-miR-18a-5p/hsa-miR-17-5p/hsa-miR-20a-5p/hsa-miR-106b-5p
CSRNP3	7	hsa-miR-17-5p/hsa-miR-93-5p/hsa-miR-200c-3p/hsa-miR-18a-5p/hsa-miR-20b-5p/hsa-miR-18b-5p/hsa-miR-19a-3p
CELF2	7	hsa-miR-32-5p/hsa-miR-92a-3p/hsa-miR-363-3p/hsa-miR-486-5p/hsa-miR-183-5p/hsa-miR-96-5p/hsa-miR-25-3p
MAP3K11	7	hsa-miR-138-5p/hsa-miR-106b-5p/hsa-miR-142-3p/hsa-miR-93-5p/hsa-miR-20b-5p/hsa-miR-17-5p/hsa-miR-20a-5p
TENT2	7	hsa-miR-19a-3p/hsa-miR-301a-3p/hsa-miR-32-5p/hsa-miR-92a-3p/hsa-miR-454-3p/hsa-miR-203a-3p/hsa-miR-25-3p
KLHL28	7	hsa-miR-20b-5p/hsa-miR-17-5p/hsa-miR-106b-5p/hsa-miR-93-5p/hsa-miR-183-5p/hsa-miR-19a-3p/hsa-miR-20a-5p
CAPN7	7	hsa-miR-20b-5p/hsa-miR-106b-5p/hsa-miR-142-5p/hsa-miR-340-5p/hsa-miR-20a-5p/hsa-miR-17-5p/hsa-miR-93-5p
NEK10	7	hsa-miR-16-5p/hsa-miR-93-5p/hsa-miR-15b-5p/hsa-miR-20b-5p/hsa-miR-17-5p/hsa-miR-106b-5p/hsa-miR-20a-5p
FOXG1	7	hsa-miR-92a-3p/hsa-miR-32-5p/hsa-miR-25-3p/hsa-miR-582-5p/hsa-miR-200c-3p/hsa-miR-208b-3p/hsa-miR-363-3p
KLF12	7	hsa-miR-484/hsa-miR-19a-3p/hsa-miR-106b-5p/hsa-miR-204-5p/hsa-miR-20b-5p/hsa-miR-628-5p/hsa-miR-20a-5p
SH3D19	7	hsa-miR-25-3p/hsa-miR-92a-3p/hsa-miR-32-5p/hsa-miR-363-3p/hsa-miR-454-3p/hsa-miR-301a-3p/hsa-miR-19a-3p
TNFAIP1	7	hsa-miR-20b-5p/hsa-miR-93-5p/hsa-miR-142-3p/hsa-miR-20a-5p/hsa-miR-106b-5p/hsa-miR-15b-5p/hsa-miR-17-5p
LYST	7	hsa-miR-32-5p/hsa-miR-92a-3p/hsa-miR-363-3p/hsa-miR-25-3p/hsa-miR-17-5p/hsa-miR-20b-5p/hsa-miR-93-5p
NCKAP1	7	hsa-miR-142-3p/hsa-miR-182-5p/hsa-miR-19a-3p/hsa-miR-144-3p/hsa-miR-142-5p/hsa-miR-203a-3p/hsa-miR-96-5p
CXCL14	7	hsa-miR-340-5p/hsa-miR-20a-5p/hsa-miR-106b-5p/hsa-miR-17-5p/hsa-miR-93-5p/hsa-miR-582-3p/hsa-miR-20b-5p
REST	7	hsa-miR-17-5p/hsa-miR-19a-3p/hsa-miR-142-5p/hsa-miR-93-5p/hsa-miR-106b-5p/hsa-miR-20a-5p/hsa-miR-20b-5p
DCUN1D4	7	hsa-miR-454-3p/hsa-miR-142-3p/hsa-miR-194-5p/hsa-miR-216b-5p/hsa-miR-15b-5p/hsa-miR-138-5p/hsa-miR-16-5p
CASD1	7	hsa-miR-454-3p/hsa-miR-301a-3p/hsa-miR-32-5p/hsa-miR-25-3p/hsa-miR-200c-3p/hsa-miR-363-3p/hsa-miR-92a-3p
OTUD4	7	hsa-miR-20a-5p/hsa-miR-25-3p/hsa-miR-363-3p/hsa-miR-92a-3p/hsa-miR-93-5p/hsa-miR-142-5p/hsa-miR-142-3p
CDK5R1	7	hsa-miR-92a-3p/hsa-miR-25-3p/hsa-miR-363-3p/hsa-miR-183-5p/hsa-miR-15b-5p/hsa-miR-16-5p/hsa-miR-32-5p
MRTFB	7	hsa-miR-93-5p/hsa-miR-17-5p/hsa-miR-20a-5p/hsa-miR-106b-5p/hsa-miR-20b-5p/hsa-miR-182-5p/hsa-miR-144-3p
ZBTB47	7	hsa-miR-18a-5p/hsa-miR-18b-5p/hsa-miR-20a-5p/hsa-miR-20b-5p/hsa-miR-106b-5p/hsa-miR-17-5p/hsa-miR-93-5p
CPEB1	7	hsa-miR-425-5p/hsa-miR-1-3p/hsa-miR-454-3p/hsa-miR-183-5p/hsa-miR-25-3p/hsa-miR-301a-3p/hsa-miR-96-5p
FOXN2	7	hsa-miR-32-5p/hsa-miR-92a-3p/hsa-miR-182-5p/hsa-miR-363-3p/hsa-miR-25-3p/hsa-miR-203a-3p/hsa-miR-183-5p
RASGEF1A	7	hsa-miR-20b-5p/hsa-miR-454-3p/hsa-miR-93-5p/hsa-miR-20a-5p/hsa-miR-301a-3p/hsa-miR-17-5p/hsa-miR-106b-5p
LATS2	7	hsa-miR-92a-3p/hsa-miR-93-5p/hsa-miR-92a-3p/hsa-miR-25-3p/hsa-miR-16-5p/hsa-miR-363-3p/hsa-miR-25-3p/hsa-miR-32-5p/hsa-miR-15b-5p
ZBTB8A	7	hsa-miR-1-3p/hsa-miR-200c-3p/hsa-miR-17-5p/hsa-miR-93-5p/hsa-miR-20a-5p/hsa-miR-20b-5p/hsa-miR-106b-5p
PMEPA1	7	hsa-miR-454-3p/hsa-miR-96-5p/hsa-miR-582-5p/hsa-miR-301a-3p/hsa-miR-19a-3p/hsa-miR-183-5p/hsa-miR-194-5p
ZBTB9	7	hsa-miR-15b-5p/hsa-miR-16-5p/hsa-miR-93-5p/hsa-miR-17-5p/hsa-miR-20a-5p/hsa-miR-106b-5p/hsa-miR-20b-5p
PURA	7	hsa-miR-144-3p/hsa-miR-223-3p/hsa-miR-15b-5p/hsa-miR-96-5p/hsa-miR-216b-5p/hsa-miR-93-5p/hsa-miR-16-5p
CBFA2T3	7	hsa-miR-204-5p/hsa-miR-16-5p/hsa-miR-182-5p/hsa-miR-92a-3p/hsa-miR-15b-5p/hsa-miR-25-3p/hsa-miR-363-3p
MFN2	7	hsa-miR-93-5p/hsa-miR-17-5p/hsa-miR-16-5p/hsa-miR-106b-5p/hsa-miR-106b-5p/hsa-miR-20b-5p/hsa-miR-15b-5p/hsa-miR-20a-5p
MEF2D	7	hsa-miR-32-5p/hsa-miR-92a-3p/hsa-miR-20a-5p/hsa-miR-17-5p/hsa-miR-451a/hsa-miR-25-3p/hsa-miR-363-3p
MFSD14A	7	hsa-miR-93-5p/hsa-miR-1-3p/hsa-miR-20b-5p/hsa-miR-301a-3p/hsa-miR-454-3p/hsa-miR-17-5p/hsa-miR-142-5p
ESRP1	7	hsa-miR-582-5p/hsa-miR-25-3p/hsa-miR-16-5p/hsa-miR-32-5p/hsa-miR-363-3p/hsa-miR-15b-5p/hsa-miR-92a-3p
ZBTB37	7	hsa-miR-340-5p/hsa-miR-20b-5p/hsa-miR-93-5p/hsa-miR-17-5p/hsa-miR-106b-5p/hsa-miR-20a-5p/hsa-miR-142-5p
DGKH	7	hsa-miR-93-5p/hsa-miR-20b-5p/hsa-miR-1-3p/hsa-miR-20a-5p/hsa-miR-17-5p/hsa-miR-106b-5p/hsa-miR-301a-3p
ALX4	7	hsa-miR-93-5p/hsa-miR-454-3p/hsa-miR-106b-5p/hsa-miR-20b-5p/hsa-miR-301a-3p/hsa-miR-20a-5p/hsa-miR-17-5p
TENT5A	7	hsa-miR-19a-3p/hsa-miR-92a-3p/hsa-miR-32-5p/hsa-miR-223-3p/hsa-miR-25-3p/hsa-miR-363-3p/hsa-miR-204-5p
NPTN	7	hsa-miR-25-3p/hsa-miR-19a-3p/hsa-miR-92a-3p/hsa-miR-32-5p/hsa-miR-363-3p/hsa-miR-454-3p/hsa-miR-301a-3p
PDCD4	7	hsa-miR-15b-5p/hsa-miR-16-5p/hsa-miR-340-5p/hsa-miR-1-3p/hsa-miR-208b-3p/hsa-miR-16-5p/hsa-miR-183-5p/hsa-miR-182-5p
TOB2	7	hsa-miR-216b-5p/hsa-miR-92a-3p/hsa-miR-32-5p/hsa-miR-25-3p/hsa-miR-363-3p/hsa-miR-301a-3p/hsa-miR-454-3p
TOB1	7	hsa-miR-32-5p/hsa-miR-92a-3p/hsa-miR-363-3p/hsa-miR-486-5p/hsa-miR-200c-3p/hsa-miR-25-3p/hsa-miR-182-5p/hsa-miR-486-5p
ZMAT3	7	hsa-miR-301a-3p/hsa-miR-200c-3p/hsa-miR-15b-5p/hsa-miR-16-5p/hsa-miR-1-3p/hsa-miR-454-3p/hsa-miR-19a-3p
SLC6A6	7	hsa-miR-183-5p/hsa-miR-203a-3p/hsa-miR-182-5p/hsa-miR-96-5p/hsa-miR-454-3p/hsa-miR-19a-3p/hsa-miR-301a-3p
KLF6	7	hsa-miR-25-3p/hsa-miR-363-3p/hsa-miR-454-3p/hsa-miR-92a-3p/hsa-miR-32-5p/hsa-miR-301a-3p/hsa-miR-200c-3p
EZH2	7	hsa-miR-185-5p/hsa-miR-340-3p/hsa-miR-25-3p/hsa-miR-92a-3p/hsa-miR-340-5p/hsa-miR-25-3p/hsa-miR-144-3p/hsa-miR-138-5p
OCRL	7	hsa-miR-106b-5p/hsa-miR-17-5p/hsa-miR-20b-5p/hsa-miR-93-5p/hsa-miR-16-5p/hsa-miR-20a-5p/hsa-miR-340-5p
DNAJB6	7	hsa-miR-138-5p/hsa-miR-425-5p/hsa-miR-20b-5p/hsa-miR-20a-5p/hsa-miR-106b-5p/hsa-miR-93-5p/hsa-miR-17-5p
IRF9	7	hsa-miR-17-5p/hsa-miR-142-5p/hsa-miR-340-5p/hsa-miR-20a-5p/hsa-miR-106b-5p/hsa-miR-20b-5p/hsa-miR-93-5p
POC1B-GALNT4	7	hsa-miR-1-3p/hsa-miR-20a-5p/hsa-miR-183-5p/hsa-miR-93-5p/hsa-miR-20b-5p/hsa-miR-17-5p/hsa-miR-106b-5p
TET1	7	hsa-miR-106b-5p/hsa-miR-20b-5p/hsa-miR-17-5p/hsa-miR-20a-5p/hsa-miR-767-5p/hsa-miR-93-5p/hsa-miR-191-5p
REV1	7	hsa-miR-182-5p/hsa-miR-582-5p/hsa-miR-203a-3p/hsa-miR-183-5p/hsa-miR-340-5p/hsa-miR-200c-3p/hsa-miR-96-5p
EXPH5	7	hsa-miR-106b-5p/hsa-miR-20a-5p/hsa-miR-17-5p/hsa-miR-18b-5p/hsa-miR-18a-5p/hsa-miR-93-5p/hsa-miR-20b-5p
CDH24	7	hsa-miR-20a-5p/hsa-miR-106b-5p/hsa-miR-93-5p/hsa-miR-17-5p/hsa-miR-185-5p/hsa-miR-142-5p/hsa-miR-20b-5p
GRIA1	7	hsa-miR-183-5p/hsa-miR-25-3p/hsa-miR-32-5p/hsa-miR-92a-3p/hsa-miR-96-5p/hsa-miR-363-3p/hsa-miR-142-3p
EXOC5	7	hsa-miR-363-3p/hsa-miR-301a-3p/hsa-miR-25-3p/hsa-miR-194-5p/hsa-miR-454-3p/hsa-miR-92a-3p/hsa-miR-32-5p
SMAD3	7	hsa-miR-32-5p/hsa-miR-216b-5p/hsa-miR-16-5p/hsa-miR-17-5p/hsa-miR-486-3p/hsa-miR-142-5p/hsa-miR-18a-5p
LYSMD3	7	hsa-miR-17-5p/hsa-miR-20b-5p/hsa-miR-93-5p/hsa-miR-144-3p/hsa-miR-106b-5p/hsa-miR-205-5p/hsa-miR-20a-5p
ANKRD50	7	hsa-miR-106b-5p/hsa-miR-18b-5p/hsa-miR-20b-5p/hsa-miR-17-5p/hsa-miR-93-5p/hsa-miR-18a-5p/hsa-miR-20a-5p
ANKRD44	7	hsa-miR-92a-3p/hsa-miR-582-5p/hsa-miR-182-5p/hsa-miR-25-3p/hsa-miR-192-5p/hsa-miR-32-5p/hsa-miR-363-3p
FRMD4B	7	hsa-miR-106b-5p/hsa-miR-93-5p/hsa-miR-20b-5p/hsa-miR-192-5p/hsa-miR-17-5p/hsa-miR-20a-5p/hsa-miR-200c-3p
FOXF1	7	hsa-miR-205-5p/hsa-miR-106b-5p/hsa-miR-20b-5p/hsa-miR-20a-5p/hsa-miR-17-5p/hsa-miR-93-5p/hsa-miR-200c-3p
ZNF280B	7	hsa-miR-182-5p/hsa-miR-106b-5p/hsa-miR-20b-5p/hsa-miR-96-5p/hsa-miR-20a-5p/hsa-miR-17-5p/hsa-miR-93-5p
GMPR	7	hsa-miR-17-5p/hsa-miR-18a-5p/hsa-miR-20b-5p/hsa-miR-106b-5p/hsa-miR-20a-5p/hsa-miR-18b-5p/hsa-miR-93-5p
CYP2U1	7	hsa-miR-106b-5p/hsa-miR-301a-3p/hsa-miR-20b-5p/hsa-miR-454-3p/hsa-miR-17-5p/hsa-miR-93-5p/hsa-miR-20a-5p
GCNT4	7	hsa-miR-15b-5p/hsa-miR-106b-5p/hsa-miR-17-5p/hsa-miR-20a-5p/hsa-miR-20b-5p/hsa-miR-93-5p/hsa-miR-16-5p
NUP35	7	hsa-miR-20a-5p/hsa-miR-200c-3p/hsa-miR-106b-5p/hsa-miR-142-3p/hsa-miR-17-5p/hsa-miR-93-5p/hsa-miR-20b-5p
CRKL	7	hsa-miR-200c-3p/hsa-miR-204-5p/hsa-miR-96-5p/hsa-miR-15b-5p/hsa-miR-182-5p/hsa-miR-183-5p/hsa-miR-16-5p
LHX1	7	hsa-miR-16-5p/hsa-miR-144-3p/hsa-miR-340-5p/hsa-miR-182-5p/hsa-miR-96-5p/hsa-miR-142-5p/hsa-miR-15b-5p
DYNC1LI2	7	hsa-miR-454-3p/hsa-miR-20a-5p/hsa-miR-93-5p/hsa-miR-17-5p/hsa-miR-20b-5p/hsa-miR-106b-5p/hsa-miR-142-3p
G3BP2	7	hsa-miR-301a-3p/hsa-miR-32-5p/hsa-miR-19a-3p/hsa-miR-25-3p/hsa-miR-363-3p/hsa-miR-454-3p/hsa-miR-92a-3p
BCL2L2	7	hsa-miR-15b-5p/hsa-miR-17-5p/hsa-miR-16-5p/hsa-miR-203a-3p/hsa-miR-20b-5p/hsa-miR-204-5p/hsa-miR-93-5p
PCDHAC1	7	hsa-miR-185-5p/hsa-miR-16-5p/hsa-miR-15b-5p/hsa-miR-20b-5p/hsa-miR-17-5p/hsa-miR-93-5p/hsa-miR-19a-3p
SAMD12	7	hsa-miR-106b-5p/hsa-miR-340-5p/hsa-miR-20a-5p/hsa-miR-93-5p/hsa-miR-20b-5p/hsa-miR-582-5p/hsa-miR-17-5p
HABP4	7	hsa-miR-20a-5p/hsa-miR-454-3p/hsa-miR-20b-5p/hsa-miR-301a-3p/hsa-miR-93-5p/hsa-miR-17-5p/hsa-miR-106b-5p
DYRK1A	7	hsa-miR-20a-5p/hsa-miR-106b-5p/hsa-miR-17-5p/hsa-miR-425-5p/hsa-miR-194-5p/hsa-miR-93-5p/hsa-miR-20b-5p
ARID5B	7	hsa-miR-208b-3p/hsa-miR-142-3p/hsa-miR-454-3p/hsa-miR-301a-3p/hsa-miR-32-5p/hsa-miR-96-5p/hsa-miR-92a-3p
PCDHA9	7	hsa-miR-93-5p/hsa-miR-17-5p/hsa-miR-20b-5p/hsa-miR-15b-5p/hsa-miR-16-5p/hsa-miR-19a-3p/hsa-miR-185-5p
PCDHA8	7	hsa-miR-17-5p/hsa-miR-19a-3p/hsa-miR-185-5p/hsa-miR-20b-5p/hsa-miR-15b-5p/hsa-miR-93-5p/hsa-miR-16-5p
PCDHA7	7	hsa-miR-17-5p/hsa-miR-16-5p/hsa-miR-15b-5p/hsa-miR-185-5p/hsa-miR-19a-3p/hsa-miR-20b-5p/hsa-miR-93-5p
SASH1	7	hsa-miR-93-5p/hsa-miR-17-5p/hsa-miR-106b-5p/hsa-miR-20b-5p/hsa-miR-454-3p/hsa-miR-301a-3p/hsa-miR-20a-5p
PCDHA6	7	hsa-miR-93-5p/hsa-miR-17-5p/hsa-miR-15b-5p/hsa-miR-16-5p/hsa-miR-185-5p/hsa-miR-19a-3p/hsa-miR-20b-5p
SYNJ1	7	hsa-miR-92a-3p/hsa-miR-25-3p/hsa-miR-142-5p/hsa-miR-363-3p/hsa-miR-16-5p/hsa-miR-32-5p/hsa-miR-15b-5p
NKX6-1	7	hsa-miR-20b-5p/hsa-miR-20a-5p/hsa-miR-19a-3p/hsa-miR-142-5p/hsa-miR-106b-5p/hsa-miR-93-5p/hsa-miR-17-5p
BECN1	7	hsa-miR-340-5p/hsa-miR-20b-5p/hsa-miR-142-5p/hsa-miR-106b-5p/hsa-miR-216b-5p/hsa-miR-20a-5p/hsa-miR-93-5p
RBM47	7	hsa-miR-363-3p/hsa-miR-205-5p/hsa-miR-92a-3p/hsa-miR-25-3p/hsa-miR-142-3p/hsa-miR-32-5p/hsa-miR-203a-3p
NSF	7	hsa-miR-25-3p/hsa-miR-15b-5p/hsa-miR-32-5p/hsa-miR-92a-3p/hsa-miR-205-5p/hsa-miR-142-3p/hsa-miR-363-3p
THBS1	7	hsa-miR-182-5p/hsa-miR-19a-3p/hsa-miR-18b-5p/hsa-miR-18a-5p/hsa-miR-194-5p/hsa-miR-182-5p/hsa-miR-19a-3p/hsa-miR-1-3p/hsa-miR-144-3p
PCDHA5	7	hsa-miR-15b-5p/hsa-miR-19a-3p/hsa-miR-93-5p/hsa-miR-17-5p/hsa-miR-16-5p/hsa-miR-185-5p/hsa-miR-20b-5p
E2F2	7	hsa-miR-301a-3p/hsa-miR-106b-5p/hsa-miR-93-5p/hsa-miR-17-5p/hsa-miR-20b-5p/hsa-miR-20a-5p/hsa-miR-454-3p
TANC1	7	hsa-miR-454-3p/hsa-miR-20a-5p/hsa-miR-20b-5p/hsa-miR-17-5p/hsa-miR-93-5p/hsa-miR-486-5p/hsa-miR-106b-5p
FOXJ3	7	hsa-miR-183-5p/hsa-miR-425-5p/hsa-miR-20a-5p/hsa-miR-20b-5p/hsa-miR-106b-5p/hsa-miR-17-5p/hsa-miR-93-5p
PCDHA4	7	hsa-miR-185-5p/hsa-miR-16-5p/hsa-miR-93-5p/hsa-miR-17-5p/hsa-miR-19a-3p/hsa-miR-20b-5p/hsa-miR-15b-5p
PCDHA3	7	hsa-miR-17-5p/hsa-miR-185-5p/hsa-miR-20b-5p/hsa-miR-16-5p/hsa-miR-19a-3p/hsa-miR-15b-5p/hsa-miR-93-5p
UBC	7	hsa-miR-17-5p/hsa-miR-106b-5p/hsa-miR-20a-5p/hsa-miR-301a-3p/hsa-miR-454-3p/hsa-miR-93-5p/hsa-miR-20b-5p
KIT	7	hsa-miR-142-5p/hsa-miR-454-3p/hsa-miR-340-5p/hsa-miR-20a-5p/hsa-miR-18b-5p/hsa-miR-19a-3p/hsa-miR-18a-5p
DRGX	7	hsa-miR-182-5p/hsa-miR-142-3p/hsa-miR-363-3p/hsa-miR-25-3p/hsa-miR-96-5p/hsa-miR-92a-3p/hsa-miR-32-5p
NDEL1	7	hsa-miR-20b-5p/hsa-miR-106b-5p/hsa-miR-20a-5p/hsa-miR-17-5p/hsa-miR-93-5p/hsa-miR-454-3p/hsa-miR-301a-3p
DAB2	7	hsa-miR-203a-3p/hsa-miR-106b-5p/hsa-miR-17-5p/hsa-miR-93-5p/hsa-miR-20b-5p/hsa-miR-96-5p/hsa-miR-20a-5p
FNDC3B	7	hsa-miR-18b-5p/hsa-miR-18a-5p/hsa-miR-25-3p/hsa-miR-363-3p/hsa-miR-92a-3p/hsa-miR-192-5p/hsa-miR-32-5p
DPYSL2	7	hsa-miR-454-3p/hsa-miR-17-5p/hsa-miR-20a-5p/hsa-miR-106b-5p/hsa-miR-20b-5p/hsa-miR-93-5p/hsa-miR-301a-3p
SLC12A5	7	hsa-miR-486-5p/hsa-miR-96-5p/hsa-miR-32-5p/hsa-miR-25-3p/hsa-miR-363-3p/hsa-miR-340-5p/hsa-miR-92a-3p
SRPK2	7	hsa-miR-106b-5p/hsa-miR-20b-5p/hsa-miR-17-5p/hsa-miR-93-5p/hsa-miR-20a-5p/hsa-miR-208b-3p/hsa-miR-19a-3p
GPM6A	7	hsa-miR-92a-3p/hsa-miR-25-3p/hsa-miR-200c-3p/hsa-miR-183-5p/hsa-miR-32-5p/hsa-miR-96-5p/hsa-miR-363-3p
DUSP2	7	hsa-miR-20b-5p/hsa-miR-20a-5p/hsa-miR-340-5p/hsa-miR-17-5p/hsa-miR-93-5p/hsa-miR-106b-5p/hsa-miR-20a-5p/hsa-miR-142-5p
RUNX3	7	hsa-miR-106b-5p/hsa-miR-454-3p/hsa-miR-20a-5p/hsa-miR-20b-5p/hsa-miR-17-5p/hsa-miR-106b-5p/hsa-miR-93-5p/hsa-miR-301a-3p
MIER3	7	hsa-miR-454-3p/hsa-miR-92a-3p/hsa-miR-32-5p/hsa-miR-363-3p/hsa-miR-25-3p/hsa-miR-301a-3p/hsa-miR-144-3p
LHX8	7	hsa-miR-20a-5p/hsa-miR-142-5p/hsa-miR-20b-5p/hsa-miR-106b-5p/hsa-miR-223-3p/hsa-miR-93-5p/hsa-miR-17-5p
EMSY	7	hsa-miR-451a/hsa-miR-20b-5p/hsa-miR-20a-5p/hsa-miR-17-5p/hsa-miR-106b-5p/hsa-miR-203a-3p/hsa-miR-93-5p
CD274	7	hsa-miR-138-5p/hsa-miR-17-5p/hsa-miR-20b-5p/hsa-miR-16-5p/hsa-miR-20a-5p/hsa-miR-106b-5p/hsa-miR-93-5p
NOL4	7	hsa-miR-20a-5p/hsa-miR-93-5p/hsa-miR-20b-5p/hsa-miR-106b-5p/hsa-miR-17-5p/hsa-miR-454-3p/hsa-miR-301a-3p
ROCK2	7	hsa-miR-144-3p/hsa-miR-138-5p/hsa-miR-301a-3p/hsa-miR-205-5p/hsa-miR-142-3p/hsa-miR-200c-3p/hsa-miR-142-3p/hsa-miR-454-3p
GPD2	7	hsa-miR-20b-5p/hsa-miR-17-5p/hsa-miR-340-5p/hsa-miR-93-5p/hsa-miR-1-3p/hsa-miR-1-3p/hsa-miR-20a-5p/hsa-miR-106b-5p
CD2AP	7	hsa-miR-182-5p/hsa-miR-32-5p/hsa-miR-301a-3p/hsa-miR-363-3p/hsa-miR-92a-3p/hsa-miR-454-3p/hsa-miR-25-3p
RAB21	7	hsa-miR-93-5p/hsa-miR-17-5p/hsa-miR-19a-3p/hsa-miR-20a-5p/hsa-miR-200c-3p/hsa-miR-106b-5p/hsa-miR-20b-5p
ARL4A	7	hsa-miR-106b-5p/hsa-miR-142-5p/hsa-miR-340-5p/hsa-miR-17-5p/hsa-miR-93-5p/hsa-miR-20b-5p/hsa-miR-20a-5p
SUN1	7	hsa-miR-92a-3p/hsa-miR-142-5p/hsa-miR-32-5p/hsa-miR-340-5p/hsa-miR-363-3p/hsa-miR-19a-3p/hsa-miR-25-3p
MED17	7	hsa-miR-106b-5p/hsa-miR-20b-5p/hsa-miR-142-5p/hsa-miR-340-5p/hsa-miR-93-5p/hsa-miR-20a-5p/hsa-miR-17-5p
ABCA1	7	hsa-miR-96-5p/hsa-miR-19a-3p/hsa-miR-454-3p/hsa-miR-17-5p/hsa-miR-93-5p/hsa-miR-301a-3p/hsa-miR-183-5p
SLC35F3	7	hsa-miR-20b-5p/hsa-miR-17-5p/hsa-miR-20a-5p/hsa-miR-93-5p/hsa-miR-106b-5p/hsa-miR-301a-3p/hsa-miR-454-3p
GPR137B	7	hsa-miR-340-5p/hsa-miR-93-5p/hsa-miR-20b-5p/hsa-miR-20a-5p/hsa-miR-106b-5p/hsa-miR-17-5p/hsa-miR-19a-3p
BBX	7	hsa-miR-20b-5p/hsa-miR-106b-5p/hsa-miR-17-5p/hsa-miR-20a-5p/hsa-miR-18b-5p/hsa-miR-18a-5p/hsa-miR-93-5p
AIFM1	7	hsa-miR-32-5p/hsa-miR-92a-3p/hsa-miR-16-5p/hsa-miR-363-3p/hsa-miR-25-3p/hsa-miR-15b-5p/hsa-miR-425-5p
NCOA3	7	hsa-miR-93-5p/hsa-miR-20a-5p/hsa-miR-20b-5p/hsa-miR-363-3p/hsa-miR-17-5p/hsa-miR-106b-5p/hsa-miR-18a-5p
SNAP25	7	hsa-miR-15b-5p/hsa-miR-425-5p/hsa-miR-1-3p/hsa-miR-454-3p/hsa-miR-301a-3p/hsa-miR-16-5p/hsa-miR-200c-3p
FRK	7	hsa-miR-19a-3p/hsa-miR-205-5p/hsa-miR-106b-5p/hsa-miR-20a-5p/hsa-miR-20b-5p/hsa-miR-17-5p/hsa-miR-93-5p
WAC	7	hsa-miR-19a-3p/hsa-miR-106b-5p/hsa-miR-20a-5p/hsa-miR-93-5p/hsa-miR-20b-5p/hsa-miR-582-5p/hsa-miR-17-5p
PCDHAC2	7	hsa-miR-93-5p/hsa-miR-16-5p/hsa-miR-19a-3p/hsa-miR-185-5p/hsa-miR-20b-5p/hsa-miR-17-5p/hsa-miR-15b-5p
LIN52	7	hsa-miR-20b-5p/hsa-miR-20a-5p/hsa-miR-17-5p/hsa-miR-183-5p/hsa-miR-106b-5p/hsa-miR-93-5p/hsa-miR-194-5p
GABBR2	7	hsa-miR-17-5p/hsa-miR-93-5p/hsa-miR-106b-5p/hsa-miR-20a-5p/hsa-miR-1-3p/hsa-miR-200c-3p/hsa-miR-20b-5p
GPR63	7	hsa-miR-15b-5p/hsa-miR-17-5p/hsa-miR-93-5p/hsa-miR-20b-5p/hsa-miR-16-5p/hsa-miR-106b-5p/hsa-miR-20a-5p
COX7A2L	7	hsa-miR-93-5p/hsa-miR-20a-5p/hsa-miR-301a-3p/hsa-miR-454-3p/hsa-miR-17-5p/hsa-miR-106b-5p/hsa-miR-20b-5p
MASTL	7	hsa-miR-106b-5p/hsa-miR-93-5p/hsa-miR-20b-5p/hsa-miR-17-5p/hsa-miR-20a-5p/hsa-miR-582-5p/hsa-miR-142-5p
PRR15	7	hsa-miR-301a-3p/hsa-miR-93-5p/hsa-miR-17-5p/hsa-miR-454-3p/hsa-miR-20b-5p/hsa-miR-106b-5p/hsa-miR-20a-5p
DKK3	7	hsa-miR-942-5p/hsa-miR-25-3p/hsa-miR-19a-3p/hsa-miR-32-5p/hsa-miR-92a-3p/hsa-miR-183-5p/hsa-miR-25-3p/hsa-miR-363-3p
PIK3R1	7	hsa-miR-182-5p/hsa-miR-183-5p/hsa-miR-96-5p/hsa-miR-15b-5p/hsa-miR-16-5p/hsa-miR-17-5p/hsa-miR-16-5p/hsa-miR-486-5p
TTPAL	7	hsa-miR-106b-5p/hsa-miR-93-5p/hsa-miR-20b-5p/hsa-miR-17-5p/hsa-miR-18a-5p/hsa-miR-18b-5p/hsa-miR-20a-5p
CHMP7	7	hsa-miR-183-5p/hsa-miR-340-5p/hsa-miR-182-5p/hsa-miR-25-3p/hsa-miR-92a-3p/hsa-miR-363-3p/hsa-miR-32-5p
USP24	7	hsa-miR-93-5p/hsa-miR-17-5p/hsa-miR-20b-5p/hsa-miR-18b-5p/hsa-miR-18a-5p/hsa-miR-20a-5p/hsa-miR-106b-5p
PCDHA11	7	hsa-miR-93-5p/hsa-miR-17-5p/hsa-miR-185-5p/hsa-miR-19a-3p/hsa-miR-15b-5p/hsa-miR-16-5p/hsa-miR-20b-5p
LITAF	7	hsa-miR-106b-5p/hsa-miR-20b-5p/hsa-miR-16-5p/hsa-miR-15b-5p/hsa-miR-20a-5p/hsa-miR-93-5p/hsa-miR-17-5p
NTNG1	7	hsa-miR-20b-5p/hsa-miR-182-5p/hsa-miR-205-5p/hsa-miR-20a-5p/hsa-miR-106b-5p/hsa-miR-17-5p/hsa-miR-93-5p
PCDHA10	7	hsa-miR-20b-5p/hsa-miR-19a-3p/hsa-miR-16-5p/hsa-miR-15b-5p/hsa-miR-185-5p/hsa-miR-93-5p/hsa-miR-17-5p
TBC1D8	7	hsa-miR-25-3p/hsa-miR-301a-3p/hsa-miR-363-3p/hsa-miR-32-5p/hsa-miR-454-3p/hsa-miR-92a-3p/hsa-miR-19a-3p
TSPAN9	7	hsa-miR-93-5p/hsa-miR-96-5p/hsa-miR-20b-5p/hsa-miR-182-5p/hsa-miR-17-5p/hsa-miR-106b-5p/hsa-miR-20a-5p
MMP2	7	hsa-miR-17-5p/hsa-miR-106b-5p/hsa-miR-17-5p/hsa-miR-93-5p/hsa-miR-106b-5p/hsa-miR-451a/hsa-miR-20a-5p/hsa-miR-20b-5p/hsa-miR-767-5p
FBXO10	7	hsa-miR-454-3p/hsa-miR-301a-3p/hsa-miR-17-5p/hsa-miR-20a-5p/hsa-miR-20b-5p/hsa-miR-93-5p/hsa-miR-106b-5p
PIM1	7	hsa-miR-192-5p/hsa-miR-16-5p/hsa-miR-16-5p/hsa-miR-144-3p/hsa-miR-1-3p/hsa-miR-486-3p/hsa-miR-15b-5p/hsa-miR-486-5p
SLC30A1	7	hsa-miR-17-5p/hsa-miR-20a-5p/hsa-miR-106b-5p/hsa-miR-93-5p/hsa-miR-20b-5p/hsa-miR-138-5p/hsa-miR-142-3p
MYCN	7	hsa-miR-93-5p/hsa-miR-17-5p/hsa-miR-20a-5p/hsa-miR-19a-3p/hsa-miR-142-5p/hsa-miR-20b-5p/hsa-miR-106b-5p
RPA2	7	hsa-miR-301a-3p/hsa-miR-20b-5p/hsa-miR-93-5p/hsa-miR-106b-5p/hsa-miR-20a-5p/hsa-miR-17-5p/hsa-miR-454-3p
BTAF1	7	hsa-miR-454-3p/hsa-miR-15b-5p/hsa-miR-582-5p/hsa-miR-486-5p/hsa-miR-19a-3p/hsa-miR-301a-3p/hsa-miR-16-5p
SCRT2	7	hsa-miR-93-5p/hsa-miR-204-5p/hsa-miR-200c-3p/hsa-miR-20a-5p/hsa-miR-106b-5p/hsa-miR-17-5p/hsa-miR-20b-5p
BTBD10	7	hsa-miR-106b-5p/hsa-miR-20b-5p/hsa-miR-93-5p/hsa-miR-17-5p/hsa-miR-20a-5p/hsa-miR-340-5p/hsa-miR-142-5p
BTBD3	7	hsa-miR-486-5p/hsa-miR-454-3p/hsa-miR-183-5p/hsa-miR-96-5p/hsa-miR-301a-3p/hsa-miR-205-5p/hsa-miR-203a-3p
VLDLR	7	hsa-miR-106b-5p/hsa-miR-96-5p/hsa-miR-17-5p/hsa-miR-20a-5p/hsa-miR-93-5p/hsa-miR-182-5p/hsa-miR-20b-5p
RSRC2	7	hsa-miR-106b-5p/hsa-miR-200c-3p/hsa-miR-93-5p/hsa-miR-204-5p/hsa-miR-20a-5p/hsa-miR-20b-5p/hsa-miR-17-5p
PRRG1	7	hsa-miR-17-5p/hsa-miR-20b-5p/hsa-miR-20a-5p/hsa-miR-106b-5p/hsa-miR-96-5p/hsa-miR-204-5p/hsa-miR-93-5p
PRRG4	7	hsa-miR-142-5p/hsa-miR-93-5p/hsa-miR-106b-5p/hsa-miR-20b-5p/hsa-miR-203a-3p/hsa-miR-17-5p/hsa-miR-20a-5p
CHD9	7	hsa-miR-20a-5p/hsa-miR-106b-5p/hsa-miR-203a-3p/hsa-miR-20b-5p/hsa-miR-17-5p/hsa-miR-93-5p/hsa-miR-208b-3p
PCDHA1	7	hsa-miR-15b-5p/hsa-miR-19a-3p/hsa-miR-185-5p/hsa-miR-93-5p/hsa-miR-20b-5p/hsa-miR-16-5p/hsa-miR-17-5p
ZFAND4	7	hsa-miR-17-5p/hsa-miR-106b-5p/hsa-miR-93-5p/hsa-miR-96-5p/hsa-miR-182-5p/hsa-miR-20a-5p/hsa-miR-182-5p/hsa-miR-20b-5p
IL1RAP	7	hsa-miR-106b-5p/hsa-miR-20b-5p/hsa-miR-301a-3p/hsa-miR-454-3p/hsa-miR-93-5p/hsa-miR-20a-5p/hsa-miR-17-5p
E2F7	7	hsa-miR-340-5p/hsa-miR-454-3p/hsa-miR-16-5p/hsa-miR-301a-3p/hsa-miR-203a-3p/hsa-miR-142-3p/hsa-miR-15b-5p
PHIP	7	hsa-miR-142-5p/hsa-miR-20a-5p/hsa-miR-93-5p/hsa-miR-20b-5p/hsa-miR-17-5p/hsa-miR-96-5p/hsa-miR-106b-5p
BMP2	7	hsa-miR-106b-5p/hsa-miR-20b-5p/hsa-miR-93-5p/hsa-miR-142-5p/hsa-miR-20a-5p/hsa-miR-17-5p/hsa-miR-17-5p/hsa-miR-628-5p
SLC33A1	7	hsa-miR-17-5p/hsa-miR-20b-5p/hsa-miR-20a-5p/hsa-miR-93-5p/hsa-miR-182-5p/hsa-miR-106b-5p/hsa-miR-96-5p
PCDHA2	7	hsa-miR-15b-5p/hsa-miR-16-5p/hsa-miR-93-5p/hsa-miR-19a-3p/hsa-miR-17-5p/hsa-miR-185-5p/hsa-miR-20b-5p
ITGAV	7	hsa-miR-192-5p/hsa-miR-142-5p/hsa-miR-92a-3p/hsa-miR-25-3p/hsa-miR-142-5p/hsa-miR-142-3p/hsa-miR-32-5p/hsa-miR-363-3p
PCDHA12	7	hsa-miR-16-5p/hsa-miR-15b-5p/hsa-miR-20b-5p/hsa-miR-19a-3p/hsa-miR-17-5p/hsa-miR-185-5p/hsa-miR-93-5p
SOX11	7	hsa-miR-182-5p/hsa-miR-223-3p/hsa-miR-92a-3p/hsa-miR-32-5p/hsa-miR-363-3p/hsa-miR-204-5p/hsa-miR-25-3p
PCDHA13	7	hsa-miR-185-5p/hsa-miR-19a-3p/hsa-miR-20b-5p/hsa-miR-93-5p/hsa-miR-15b-5p/hsa-miR-16-5p/hsa-miR-17-5p
KIF3B	7	hsa-miR-93-5p/hsa-miR-106b-5p/hsa-miR-17-5p/hsa-miR-92a-3p/hsa-miR-16-5p/hsa-miR-20b-5p/hsa-miR-20a-5p
DSTYK	7	hsa-miR-142-3p/hsa-miR-363-3p/hsa-miR-17-5p/hsa-miR-20b-5p/hsa-miR-25-3p/hsa-miR-92a-3p/hsa-miR-32-5p
MET	7	hsa-miR-454-3p/hsa-miR-203a-3p/hsa-miR-144-3p/hsa-miR-340-5p/hsa-miR-1-3p/hsa-miR-301a-3p/hsa-miR-182-5p
TAOK3	7	hsa-miR-20b-5p/hsa-miR-1-3p/hsa-miR-17-5p/hsa-miR-93-5p/hsa-miR-200c-3p/hsa-miR-20a-5p/hsa-miR-106b-5p
RAB11FIP5	7	hsa-miR-93-5p/hsa-miR-17-5p/hsa-miR-20a-5p/hsa-miR-20b-5p/hsa-miR-182-5p/hsa-miR-106b-5p/hsa-miR-96-5p
RABEP1	7	hsa-miR-17-5p/hsa-miR-20b-5p/hsa-miR-93-5p/hsa-miR-106b-5p/hsa-miR-142-3p/hsa-miR-200c-3p/hsa-miR-20a-5p
NPAS2	7	hsa-miR-93-5p/hsa-miR-106b-5p/hsa-miR-216b-5p/hsa-miR-20a-5p/hsa-miR-17-5p/hsa-miR-19a-3p/hsa-miR-20b-5p
PPP6R3	7	hsa-miR-20a-5p/hsa-miR-20b-5p/hsa-miR-200c-3p/hsa-miR-19a-3p/hsa-miR-93-5p/hsa-miR-17-5p/hsa-miR-106b-5p
NSG1	7	hsa-miR-363-3p/hsa-miR-16-5p/hsa-miR-25-3p/hsa-miR-32-5p/hsa-miR-92a-3p/hsa-miR-15b-5p/hsa-miR-204-5p
ASXL2	7	hsa-miR-192-5p/hsa-miR-142-5p/hsa-miR-18b-5p/hsa-miR-18a-5p/hsa-miR-25-3p/hsa-miR-454-3p/hsa-miR-301a-3p
TXNIP	7	hsa-miR-106b-5p/hsa-miR-20a-5p/hsa-miR-20b-5p/hsa-miR-93-5p/hsa-miR-17-5p/hsa-miR-223-3p/hsa-miR-204-5p
PAK5	6	hsa-miR-93-5p/hsa-miR-20b-5p/hsa-miR-17-5p/hsa-miR-106b-5p/hsa-miR-144-3p/hsa-miR-20a-5p
SLC16A6	6	hsa-miR-20a-5p/hsa-miR-204-5p/hsa-miR-17-5p/hsa-miR-20b-5p/hsa-miR-106b-5p/hsa-miR-93-5p
NCOA1	6	hsa-miR-32-5p/hsa-miR-18a-5p/hsa-miR-363-3p/hsa-miR-25-3p/hsa-miR-18b-5p/hsa-miR-92a-3p
DUSP10	6	hsa-miR-32-5p/hsa-miR-25-3p/hsa-miR-194-5p/hsa-miR-92a-3p/hsa-miR-92a-3p/hsa-miR-363-3p/hsa-miR-183-5p/hsa-miR-363-3p
RBBP8	6	hsa-miR-301a-3p/hsa-miR-142-5p/hsa-miR-19a-3p/hsa-miR-18a-5p/hsa-miR-18b-5p/hsa-miR-454-3p
RASL11B	6	hsa-miR-106b-5p/hsa-miR-20a-5p/hsa-miR-93-5p/hsa-miR-20b-5p/hsa-miR-17-5p/hsa-miR-582-5p
RB1	6	hsa-miR-93-5p/hsa-miR-17-5p/hsa-miR-106b-5p/hsa-miR-20b-5p/hsa-miR-192-5p/hsa-miR-20a-5p/hsa-miR-20b-5p
AGFG2	6	hsa-miR-17-5p/hsa-miR-425-5p/hsa-miR-20a-5p/hsa-miR-93-5p/hsa-miR-20b-5p/hsa-miR-106b-5p
RASSF2	6	hsa-miR-17-5p/hsa-miR-20b-5p/hsa-miR-20a-5p/hsa-miR-301a-3p/hsa-miR-93-5p/hsa-miR-106b-5p
LAPTM4A	6	hsa-miR-20b-5p/hsa-miR-17-5p/hsa-miR-106b-5p/hsa-miR-20a-5p/hsa-miR-142-3p/hsa-miR-93-5p
MTMR3	6	hsa-miR-106b-5p/hsa-miR-17-5p/hsa-miR-93-5p/hsa-miR-20b-5p/hsa-miR-208b-3p/hsa-miR-20a-5p
SYNDIG1	6	hsa-miR-15b-5p/hsa-miR-92a-3p/hsa-miR-25-3p/hsa-miR-32-5p/hsa-miR-363-3p/hsa-miR-16-5p
CDH20	6	hsa-miR-301a-3p/hsa-miR-144-3p/hsa-miR-183-5p/hsa-miR-96-5p/hsa-miR-200c-3p/hsa-miR-454-3p
AFF1	6	hsa-miR-32-5p/hsa-miR-19a-3p/hsa-miR-92a-3p/hsa-miR-25-3p/hsa-miR-203a-3p/hsa-miR-363-3p
TGFBR1	6	hsa-miR-92a-3p/hsa-miR-204-5p/hsa-miR-142-3p/hsa-miR-301a-3p/hsa-miR-96-5p/hsa-miR-183-5p
STK17B	6	hsa-miR-20a-5p/hsa-miR-20b-5p/hsa-miR-17-5p/hsa-miR-93-5p/hsa-miR-106b-5p/hsa-miR-96-5p
PLEKHM1	6	hsa-miR-1-3p/hsa-miR-93-5p/hsa-miR-20b-5p/hsa-miR-106b-5p/hsa-miR-20a-5p/hsa-miR-17-5p
UVRAG	6	hsa-miR-92a-3p/hsa-miR-363-3p/hsa-miR-25-3p/hsa-miR-203a-3p/hsa-miR-301a-3p/hsa-miR-32-5p
SNX12	6	hsa-miR-142-3p/hsa-miR-17-5p/hsa-miR-93-5p/hsa-miR-20a-5p/hsa-miR-20b-5p/hsa-miR-106b-5p
LRRC4	6	hsa-miR-32-5p/hsa-miR-25-3p/hsa-miR-182-5p/hsa-miR-96-5p/hsa-miR-183-5p/hsa-miR-363-3p
SYNE1	6	hsa-miR-106b-5p/hsa-miR-93-5p/hsa-miR-17-5p/hsa-miR-20a-5p/hsa-miR-223-3p/hsa-miR-20b-5p
FLT1	6	hsa-miR-106b-5p/hsa-miR-200c-3p/hsa-miR-93-5p/hsa-miR-17-5p/hsa-miR-20b-5p/hsa-miR-20a-5p/hsa-miR-200c-3p
SLC22A23	6	hsa-miR-106b-5p/hsa-miR-17-5p/hsa-miR-20a-5p/hsa-miR-20b-5p/hsa-miR-93-5p/hsa-miR-183-5p
TBC1D15	6	hsa-miR-20a-5p/hsa-miR-20b-5p/hsa-miR-1-3p/hsa-miR-17-5p/hsa-miR-106b-5p/hsa-miR-93-5p
ZNF532	6	hsa-miR-200c-3p/hsa-miR-20a-5p/hsa-miR-93-5p/hsa-miR-106b-5p/hsa-miR-20b-5p/hsa-miR-17-5p
CIC	6	hsa-miR-20a-5p/hsa-miR-92a-3p/hsa-miR-363-3p/hsa-miR-25-3p/hsa-miR-32-5p/hsa-miR-106b-5p
TAOK1	6	hsa-miR-183-5p/hsa-miR-19a-3p/hsa-miR-142-3p/hsa-miR-18b-5p/hsa-miR-18a-5p/hsa-miR-205-5p
ATF2	6	hsa-miR-19a-3p/hsa-miR-204-5p/hsa-miR-1-3p/hsa-miR-451a/hsa-miR-203a-3p/hsa-miR-183-5p/hsa-miR-451a
VANGL1	6	hsa-miR-20a-5p/hsa-miR-183-5p/hsa-miR-93-5p/hsa-miR-106b-5p/hsa-miR-17-5p/hsa-miR-20b-5p
GUCY1A1	6	hsa-miR-20b-5p/hsa-miR-17-5p/hsa-miR-20a-5p/hsa-miR-93-5p/hsa-miR-106b-5p/hsa-miR-200c-3p
TBC1D17	6	hsa-miR-93-5p/hsa-miR-20b-5p/hsa-miR-17-5p/hsa-miR-223-3p/hsa-miR-106b-5p/hsa-miR-20a-5p
SLC2A3	6	hsa-miR-363-3p/hsa-miR-32-5p/hsa-miR-25-3p/hsa-miR-15b-5p/hsa-miR-16-5p/hsa-miR-92a-3p
TBC1D19	6	hsa-miR-25-3p/hsa-miR-144-3p/hsa-miR-16-5p/hsa-miR-92a-3p/hsa-miR-15b-5p/hsa-miR-582-5p
PKD1	6	hsa-miR-20b-5p/hsa-miR-106b-5p/hsa-miR-93-5p/hsa-miR-17-5p/hsa-miR-182-5p/hsa-miR-20a-5p/hsa-miR-20a-5p
PKD2	6	hsa-miR-17-5p/hsa-miR-93-5p/hsa-miR-106b-5p/hsa-miR-20a-5p/hsa-miR-20b-5p/hsa-miR-183-5p
TBCEL	6	hsa-miR-17-5p/hsa-miR-20a-5p/hsa-miR-203a-3p/hsa-miR-106b-5p/hsa-miR-20b-5p/hsa-miR-93-5p
TBL1X	6	hsa-miR-106b-5p/hsa-miR-93-5p/hsa-miR-183-5p/hsa-miR-142-3p/hsa-miR-20a-5p/hsa-miR-96-5p
SLC2A4	6	hsa-miR-17-5p/hsa-miR-93-5p/hsa-miR-20a-5p/hsa-miR-223-3p/hsa-miR-106b-5p/hsa-miR-93-5p/hsa-miR-20b-5p
CIT	6	hsa-miR-20b-5p/hsa-miR-17-5p/hsa-miR-106b-5p/hsa-miR-20a-5p/hsa-miR-93-5p/hsa-miR-486-5p
ZNF597	6	hsa-miR-17-5p/hsa-miR-20b-5p/hsa-miR-93-5p/hsa-miR-20a-5p/hsa-miR-1-3p/hsa-miR-106b-5p
DPP10	6	hsa-miR-92a-3p/hsa-miR-363-3p/hsa-miR-32-5p/hsa-miR-25-3p/hsa-miR-18b-5p/hsa-miR-18a-5p
HEG1	6	hsa-miR-106b-5p/hsa-miR-93-5p/hsa-miR-20b-5p/hsa-miR-17-5p/hsa-miR-20a-5p/hsa-miR-32-5p
TACC2	6	hsa-miR-32-5p/hsa-miR-301a-3p/hsa-miR-363-3p/hsa-miR-92a-3p/hsa-miR-454-3p/hsa-miR-25-3p
ABHD5	6	hsa-miR-106b-5p/hsa-miR-93-5p/hsa-miR-20b-5p/hsa-miR-19a-3p/hsa-miR-17-5p/hsa-miR-20a-5p
PIP4P1	6	hsa-miR-1-3p/hsa-miR-15b-5p/hsa-miR-16-5p/hsa-miR-301a-3p/hsa-miR-454-3p/hsa-miR-142-3p
ATG2B	6	hsa-miR-106b-5p/hsa-miR-20a-5p/hsa-miR-454-3p/hsa-miR-20b-5p/hsa-miR-17-5p/hsa-miR-93-5p
ABHD2	6	hsa-miR-582-5p/hsa-miR-17-5p/hsa-miR-20b-5p/hsa-miR-93-5p/hsa-miR-106b-5p/hsa-miR-20a-5p
CLK3	6	hsa-miR-138-5p/hsa-miR-25-3p/hsa-miR-32-5p/hsa-miR-92a-3p/hsa-miR-144-3p/hsa-miR-363-3p
SLC36A1	6	hsa-miR-20a-5p/hsa-miR-93-5p/hsa-miR-17-5p/hsa-miR-142-5p/hsa-miR-106b-5p/hsa-miR-20b-5p
HECTD2	6	hsa-miR-17-5p/hsa-miR-20b-5p/hsa-miR-93-5p/hsa-miR-20a-5p/hsa-miR-106b-5p/hsa-miR-183-5p
LHX9	6	hsa-miR-20a-5p/hsa-miR-20b-5p/hsa-miR-106b-5p/hsa-miR-19a-3p/hsa-miR-93-5p/hsa-miR-17-5p
ZNF70	6	hsa-miR-93-5p/hsa-miR-203a-3p/hsa-miR-20b-5p/hsa-miR-106b-5p/hsa-miR-20a-5p/hsa-miR-17-5p
SYT1	6	hsa-miR-92a-3p/hsa-miR-363-3p/hsa-miR-25-3p/hsa-miR-19a-3p/hsa-miR-32-5p/hsa-miR-200c-3p
LHX6	6	hsa-miR-20b-5p/hsa-miR-17-5p/hsa-miR-106b-5p/hsa-miR-93-5p/hsa-miR-194-5p/hsa-miR-20a-5p
CLTC	6	hsa-miR-142-3p/hsa-miR-454-3p/hsa-miR-1-3p/hsa-miR-301a-3p/hsa-miR-205-5p/hsa-miR-19a-3p
EDA2R	6	hsa-miR-17-5p/hsa-miR-106b-5p/hsa-miR-93-5p/hsa-miR-20b-5p/hsa-miR-340-5p/hsa-miR-20a-5p
SLC2A14	6	hsa-miR-16-5p/hsa-miR-363-3p/hsa-miR-15b-5p/hsa-miR-92a-3p/hsa-miR-25-3p/hsa-miR-32-5p
EIF5A2	6	hsa-miR-32-5p/hsa-miR-25-3p/hsa-miR-92a-3p/hsa-miR-363-3p/hsa-miR-340-5p/hsa-miR-486-5p
JCAD	6	hsa-miR-142-5p/hsa-miR-20a-5p/hsa-miR-93-5p/hsa-miR-20b-5p/hsa-miR-17-5p/hsa-miR-106b-5p
TENT4A	6	hsa-miR-183-5p/hsa-miR-92a-3p/hsa-miR-142-3p/hsa-miR-32-5p/hsa-miR-25-3p/hsa-miR-363-3p
ADAM10	6	hsa-miR-144-3p/hsa-miR-451a/hsa-miR-363-3p/hsa-miR-32-5p/hsa-miR-92a-3p/hsa-miR-25-3p
LONRF3	6	hsa-miR-363-3p/hsa-miR-301a-3p/hsa-miR-32-5p/hsa-miR-25-3p/hsa-miR-454-3p/hsa-miR-92a-3p
KLHL14	6	hsa-miR-200c-3p/hsa-miR-363-3p/hsa-miR-142-5p/hsa-miR-92a-3p/hsa-miR-32-5p/hsa-miR-25-3p
SLC25A16	6	hsa-miR-363-3p/hsa-miR-25-3p/hsa-miR-182-5p/hsa-miR-96-5p/hsa-miR-92a-3p/hsa-miR-32-5p
TESK2	6	hsa-miR-19a-3p/hsa-miR-203a-3p/hsa-miR-454-3p/hsa-miR-208b-3p/hsa-miR-142-3p/hsa-miR-301a-3p
NCEH1	6	hsa-miR-20b-5p/hsa-miR-106b-5p/hsa-miR-20a-5p/hsa-miR-93-5p/hsa-miR-204-5p/hsa-miR-17-5p
RAC1	6	hsa-miR-200c-3p/hsa-miR-142-3p/hsa-miR-194-5p/hsa-miR-182-5p/hsa-miR-96-5p/hsa-miR-142-3p/hsa-miR-142-5p/hsa-miR-200c-3p
SLC24A3	6	hsa-miR-32-5p/hsa-miR-454-3p/hsa-miR-92a-3p/hsa-miR-301a-3p/hsa-miR-25-3p/hsa-miR-363-3p
GRAMD2B	6	hsa-miR-16-5p/hsa-miR-15b-5p/hsa-miR-25-3p/hsa-miR-363-3p/hsa-miR-92a-3p/hsa-miR-32-5p
ZNF236	6	hsa-miR-17-5p/hsa-miR-93-5p/hsa-miR-20a-5p/hsa-miR-20b-5p/hsa-miR-106b-5p/hsa-miR-200c-3p
ATAD2	6	hsa-miR-106b-5p/hsa-miR-20a-5p/hsa-miR-93-5p/hsa-miR-20b-5p/hsa-miR-17-5p/hsa-miR-203a-3p
CDK6	6	hsa-miR-16-5p/hsa-miR-203a-3p/hsa-miR-138-5p/hsa-miR-223-3p/hsa-miR-191-5p/hsa-miR-340-5p
ZNF202	6	hsa-miR-17-5p/hsa-miR-93-5p/hsa-miR-20a-5p/hsa-miR-194-5p/hsa-miR-20b-5p/hsa-miR-106b-5p
PAX3	6	hsa-miR-363-3p/hsa-miR-32-5p/hsa-miR-1-3p/hsa-miR-486-5p/hsa-miR-92a-3p/hsa-miR-1-3p/hsa-miR-25-3p
PAX5	6	hsa-miR-96-5p/hsa-miR-194-5p/hsa-miR-183-5p/hsa-miR-223-3p/hsa-miR-182-5p/hsa-miR-1-3p
PAX6	6	hsa-miR-454-3p/hsa-miR-301a-3p/hsa-miR-183-3p/hsa-miR-96-5p/hsa-miR-182-5p/hsa-miR-223-3p
JPT1	6	hsa-miR-17-5p/hsa-miR-20a-5p/hsa-miR-20b-5p/hsa-miR-93-5p/hsa-miR-142-5p/hsa-miR-106b-5p
GRM7	6	hsa-miR-15b-5p/hsa-miR-183-5p/hsa-miR-96-5p/hsa-miR-16-5p/hsa-miR-25-3p/hsa-miR-92a-3p
MXI1	6	hsa-miR-20a-5p/hsa-miR-27a-5p/hsa-miR-106b-5p/hsa-miR-17-5p/hsa-miR-20b-5p/hsa-miR-93-5p
QSER1	6	hsa-miR-25-3p/hsa-miR-92a-3p/hsa-miR-32-5p/hsa-miR-340-5p/hsa-miR-363-3p/hsa-miR-144-3p
ACTC1	6	hsa-miR-363-3p/hsa-miR-142-5p/hsa-miR-340-5p/hsa-miR-25-3p/hsa-miR-32-5p/hsa-miR-92a-3p
ZNF385A	6	hsa-miR-20a-5p/hsa-miR-106b-5p/hsa-miR-185-5p/hsa-miR-17-5p/hsa-miR-20b-5p/hsa-miR-93-5p
PKNOX1	6	hsa-miR-19a-3p/hsa-miR-20a-5p/hsa-miR-17-5p/hsa-miR-20b-5p/hsa-miR-93-5p/hsa-miR-106b-5p
MYO1D	6	hsa-miR-17-5p/hsa-miR-20b-5p/hsa-miR-106b-5p/hsa-miR-93-5p/hsa-miR-142-5p/hsa-miR-20a-5p
CEP55	6	hsa-miR-144-3p/hsa-miR-15b-5p/hsa-miR-454-3p/hsa-miR-16-5p/hsa-miR-19a-3p/hsa-miR-301a-3p
CEP57	6	hsa-miR-20b-5p/hsa-miR-106b-5p/hsa-miR-93-5p/hsa-miR-17-5p/hsa-miR-20a-5p/hsa-miR-582-5p
CERS6	6	hsa-miR-17-5p/hsa-miR-93-5p/hsa-miR-183-5p/hsa-miR-203a-3p/hsa-miR-20b-5p/hsa-miR-200c-3p
VAT1L	6	hsa-miR-200c-3p/hsa-miR-182-5p/hsa-miR-18a-5p/hsa-miR-18b-5p/hsa-miR-96-5p/hsa-miR-183-5p
DOCK9	6	hsa-miR-32-5p/hsa-miR-182-5p/hsa-miR-92a-3p/hsa-miR-363-3p/hsa-miR-25-3p/hsa-miR-203a-3p
PKN2	6	hsa-miR-106b-5p/hsa-miR-20b-5p/hsa-miR-17-5p/hsa-miR-142-3p/hsa-miR-93-5p/hsa-miR-20a-5p
TIMM17A	6	hsa-miR-205-5p/hsa-miR-20a-5p/hsa-miR-106b-5p/hsa-miR-20b-5p/hsa-miR-93-5p/hsa-miR-17-5p
MSL1	6	hsa-miR-20b-5p/hsa-miR-15b-5p/hsa-miR-93-5p/hsa-miR-17-5p/hsa-miR-106b-5p/hsa-miR-20a-5p
PAK3	6	hsa-miR-20a-5p/hsa-miR-106b-5p/hsa-miR-425-5p/hsa-miR-17-5p/hsa-miR-20b-5p/hsa-miR-93-5p
CRTC3	6	hsa-miR-106b-5p/hsa-miR-20a-5p/hsa-miR-93-5p/hsa-miR-20b-5p/hsa-miR-17-5p/hsa-miR-16-5p
BTG1	6	hsa-miR-19a-3p/hsa-miR-20b-5p/hsa-miR-183-5p/hsa-miR-142-5p/hsa-miR-454-3p/hsa-miR-301a-3p/hsa-miR-301a-3p
TSHZ3	6	hsa-miR-93-5p/hsa-miR-17-5p/hsa-miR-205-5p/hsa-miR-20a-5p/hsa-miR-106b-5p/hsa-miR-20b-5p
SLC41A1	6	hsa-miR-17-5p/hsa-miR-20b-5p/hsa-miR-93-5p/hsa-miR-106b-5p/hsa-miR-208b-3p/hsa-miR-20a-5p
FBXL5	6	hsa-miR-20a-5p/hsa-miR-93-5p/hsa-miR-20b-5p/hsa-miR-106b-5p/hsa-miR-17-5p/hsa-miR-203a-3p
NR2C2	6	hsa-miR-17-5p/hsa-miR-20b-5p/hsa-miR-486-5p/hsa-miR-93-5p/hsa-miR-106b-5p/hsa-miR-20a-5p
PFKP	6	hsa-miR-17-5p/hsa-miR-20a-5p/hsa-miR-106b-5p/hsa-miR-93-5p/hsa-miR-142-5p/hsa-miR-20b-5p
NHLRC3	6	hsa-miR-17-5p/hsa-miR-20b-5p/hsa-miR-93-5p/hsa-miR-106b-5p/hsa-miR-20a-5p/hsa-miR-96-5p
TTC9	6	hsa-miR-93-5p/hsa-miR-20a-5p/hsa-miR-92a-3p/hsa-miR-25-3p/hsa-miR-106b-5p/hsa-miR-20b-5p
KIAA0513	6	hsa-miR-20a-5p/hsa-miR-93-5p/hsa-miR-106b-5p/hsa-miR-96-5p/hsa-miR-17-5p/hsa-miR-20b-5p
CRY2	6	hsa-miR-106b-5p/hsa-miR-20b-5p/hsa-miR-17-5p/hsa-miR-93-5p/hsa-miR-20a-5p/hsa-miR-216b-5p/hsa-miR-106b-5p
KMT2A	6	hsa-miR-20b-5p/hsa-miR-17-5p/hsa-miR-93-5p/hsa-miR-106b-5p/hsa-miR-96-5p/hsa-miR-20a-5p
PRR14L	6	hsa-miR-106b-5p/hsa-miR-20a-5p/hsa-miR-93-5p/hsa-miR-20b-5p/hsa-miR-17-5p/hsa-miR-454-3p
GALNT7	6	hsa-miR-363-3p/hsa-miR-25-3p/hsa-miR-16-5p/hsa-miR-15b-5p/hsa-miR-32-5p/hsa-miR-92a-3p
SPRY3	6	hsa-miR-16-5p/hsa-miR-183-5p/hsa-miR-18a-3p/hsa-miR-96-5p/hsa-miR-15b-5p/hsa-miR-203a-3p
TWIST1	6	hsa-miR-32-5p/hsa-miR-942-5p/hsa-miR-106b-5p/hsa-miR-25-3p/hsa-miR-96-5p/hsa-miR-138-5p
HRK	6	hsa-miR-301a-3p/hsa-miR-454-3p/hsa-miR-183-5p/hsa-miR-18b-5p/hsa-miR-18a-5p/hsa-miR-142-5p
BNC2	6	hsa-miR-191-5p/hsa-miR-106b-5p/hsa-miR-142-3p/hsa-miR-200c-3p/hsa-miR-204-5p/hsa-miR-20a-5p
TXLNA	6	hsa-miR-19a-3p/hsa-miR-20b-5p/hsa-miR-93-5p/hsa-miR-20a-5p/hsa-miR-106b-5p/hsa-miR-17-5p
PPP1R12C	6	hsa-miR-92a-3p/hsa-miR-25-3p/hsa-miR-363-3p/hsa-miR-183-5p/hsa-miR-96-5p/hsa-miR-32-5p
MEOX2	6	hsa-miR-301a-3p/hsa-miR-16-5p/hsa-miR-183-5p/hsa-miR-15b-5p/hsa-miR-454-3p/hsa-miR-1-3p
FOSL1	6	hsa-miR-16-5p/hsa-miR-454-3p/hsa-miR-142-3p/hsa-miR-138-5p/hsa-miR-15b-5p/hsa-miR-301a-3p
BTLA	6	hsa-miR-15b-5p/hsa-miR-363-3p/hsa-miR-92a-3p/hsa-miR-16-5p/hsa-miR-25-3p/hsa-miR-32-5p
C11orf24	6	hsa-miR-363-3p/hsa-miR-16-5p/hsa-miR-92a-3p/hsa-miR-15b-5p/hsa-miR-25-3p/hsa-miR-32-5p
CTDSPL2	6	hsa-miR-17-5p/hsa-miR-200c-3p/hsa-miR-194-5p/hsa-miR-20b-5p/hsa-miR-486-5p/hsa-miR-20a-5p
RRM2	6	hsa-miR-106b-5p/hsa-miR-582-3p/hsa-miR-20b-5p/hsa-miR-93-5p/hsa-miR-20a-5p/hsa-miR-17-5p
HOXA5	6	hsa-miR-301a-3p/hsa-miR-200c-3p/hsa-miR-19a-3p/hsa-miR-183-5p/hsa-miR-454-3p/hsa-miR-96-5p
YIPF4	6	hsa-miR-32-5p/hsa-miR-92a-3p/hsa-miR-96-5p/hsa-miR-25-3p/hsa-miR-363-3p/hsa-miR-183-5p
ASPH	6	hsa-miR-32-5p/hsa-miR-142-3p/hsa-miR-25-3p/hsa-miR-1-3p/hsa-miR-92a-3p/hsa-miR-363-3p/hsa-miR-1-3p
GINS1	6	hsa-miR-17-5p/hsa-miR-20a-5p/hsa-miR-20b-5p/hsa-miR-205-5p/hsa-miR-106b-5p/hsa-miR-93-5p
FAM199X	6	hsa-miR-106b-5p/hsa-miR-223-3p/hsa-miR-93-5p/hsa-miR-20b-5p/hsa-miR-20a-5p/hsa-miR-17-5p
PCNP	6	hsa-miR-106b-5p/hsa-miR-93-5p/hsa-miR-20b-5p/hsa-miR-20a-5p/hsa-miR-200c-3p/hsa-miR-17-5p
XYLT2	6	hsa-miR-363-3p/hsa-miR-92a-3p/hsa-miR-25-3p/hsa-miR-18a-5p/hsa-miR-18b-5p/hsa-miR-32-5p
MID1	6	hsa-miR-20b-5p/hsa-miR-20a-5p/hsa-miR-17-5p/hsa-miR-93-5p/hsa-miR-106b-5p/hsa-miR-19a-3p
FRY	6	hsa-miR-92a-3p/hsa-miR-363-3p/hsa-miR-32-5p/hsa-miR-16-5p/hsa-miR-15b-5p/hsa-miR-25-3p
C21orf91	6	hsa-miR-194-5p/hsa-miR-340-5p/hsa-miR-92a-3p/hsa-miR-32-5p/hsa-miR-25-3p/hsa-miR-363-3p
XPR1	6	hsa-miR-25-3p/hsa-miR-92a-3p/hsa-miR-32-5p/hsa-miR-182-5p/hsa-miR-363-3p/hsa-miR-223-3p
RHOQ	6	hsa-miR-142-5p/hsa-miR-582-5p/hsa-miR-486-5p/hsa-miR-216b-5p/hsa-miR-203a-3p/hsa-miR-142-3p
TRIP11	6	hsa-miR-93-5p/hsa-miR-17-5p/hsa-miR-20b-5p/hsa-miR-142-3p/hsa-miR-20a-5p/hsa-miR-106b-5p
FOXA1	6	hsa-miR-20a-5p/hsa-miR-17-5p/hsa-miR-93-5p/hsa-miR-106b-5p/hsa-miR-20b-5p/hsa-miR-194-5p
MARCHF1	6	hsa-miR-142-3p/hsa-miR-20b-5p/hsa-miR-20a-5p/hsa-miR-17-5p/hsa-miR-106b-5p/hsa-miR-93-5p
TRPM3	6	hsa-miR-96-5p/hsa-miR-204-5p/hsa-miR-17-5p/hsa-miR-20b-5p/hsa-miR-340-5p/hsa-miR-93-5p
PPARA	6	hsa-miR-17-5p/hsa-miR-20a-5p/hsa-miR-20b-5p/hsa-miR-93-5p/hsa-miR-27a-5p/hsa-miR-106b-5p
PFKFB3	6	hsa-miR-454-3p/hsa-miR-20b-5p/hsa-miR-20a-5p/hsa-miR-17-5p/hsa-miR-106b-5p/hsa-miR-93-5p
ARHGEF18	6	hsa-miR-106b-5p/hsa-miR-183-5p/hsa-miR-20b-5p/hsa-miR-20a-5p/hsa-miR-17-5p/hsa-miR-93-5p
BMI1	6	hsa-miR-200c-3p/hsa-miR-203a-3p/hsa-miR-183-5p/hsa-miR-16-5p/hsa-miR-194-5p/hsa-miR-340-3p
PON2	6	hsa-miR-106b-5p/hsa-miR-93-5p/hsa-miR-17-5p/hsa-miR-20a-5p/hsa-miR-19a-3p/hsa-miR-20b-5p
SRSF10	6	hsa-miR-183-5p/hsa-miR-144-3p/hsa-miR-15b-5p/hsa-miR-205-5p/hsa-miR-200c-3p/hsa-miR-223-3p
WASF3	6	hsa-miR-93-5p/hsa-miR-17-5p/hsa-miR-20a-5p/hsa-miR-20b-5p/hsa-miR-183-5p/hsa-miR-106b-5p
RNF217	6	hsa-miR-96-5p/hsa-miR-183-5p/hsa-miR-15b-5p/hsa-miR-16-5p/hsa-miR-204-5p/hsa-miR-192-5p
PRKAR1A	6	hsa-miR-192-5p/hsa-miR-200c-3p/hsa-miR-194-5p/hsa-miR-183-5p/hsa-miR-96-5p/hsa-miR-208b-3p
SACS	6	hsa-miR-106b-5p/hsa-miR-20a-5p/hsa-miR-183-5p/hsa-miR-17-5p/hsa-miR-93-5p/hsa-miR-20b-5p
BCAT2	6	hsa-miR-182-5p/hsa-miR-363-3p/hsa-miR-96-5p/hsa-miR-92a-3p/hsa-miR-32-5p/hsa-miR-25-3p
FNDC3A	6	hsa-miR-106b-5p/hsa-miR-20a-5p/hsa-miR-17-5p/hsa-miR-20b-5p/hsa-miR-93-5p/hsa-miR-1-3p
RORC	6	hsa-miR-20b-5p/hsa-miR-106b-5p/hsa-miR-340-5p/hsa-miR-17-5p/hsa-miR-20a-5p/hsa-miR-93-5p
BAZ2B	6	hsa-miR-363-3p/hsa-miR-92a-3p/hsa-miR-25-3p/hsa-miR-200c-3p/hsa-miR-144-3p/hsa-miR-32-5p
FNBP1L	6	hsa-miR-17-5p/hsa-miR-1-3p/hsa-miR-20a-5p/hsa-miR-20b-5p/hsa-miR-93-5p/hsa-miR-106b-5p
FJX1	6	hsa-miR-204-5p/hsa-miR-17-5p/hsa-miR-20b-5p/hsa-miR-20a-5p/hsa-miR-106b-5p/hsa-miR-93-5p
FNIP1	6	hsa-miR-208b-3p/hsa-miR-204-5p/hsa-miR-92a-3p/hsa-miR-32-5p/hsa-miR-363-3p/hsa-miR-25-3p
BAMBI	6	hsa-miR-20b-5p/hsa-miR-20a-5p/hsa-miR-106b-5p/hsa-miR-20b-5p/hsa-miR-17-5p/hsa-miR-93-5p/hsa-miR-19a-3p
VPS54	6	hsa-miR-25-3p/hsa-miR-363-3p/hsa-miR-340-5p/hsa-miR-142-5p/hsa-miR-32-5p/hsa-miR-92a-3p
BAG5	6	hsa-miR-454-3p/hsa-miR-301a-3p/hsa-miR-200c-3p/hsa-miR-19a-3p/hsa-miR-16-5p/hsa-miR-15b-5p
VPS4B	6	hsa-miR-363-3p/hsa-miR-92a-3p/hsa-miR-25-3p/hsa-miR-19a-3p/hsa-miR-32-5p/hsa-miR-144-3p
PPP2R2A	6	hsa-miR-106b-5p/hsa-miR-93-5p/hsa-miR-17-5p/hsa-miR-183-5p/hsa-miR-20a-5p/hsa-miR-20b-5p
ULK1	6	hsa-miR-20b-5p/hsa-miR-20a-5p/hsa-miR-106b-5p/hsa-miR-142-5p/hsa-miR-17-5p/hsa-miR-93-5p
B4GALT6	6	hsa-miR-205-5p/hsa-miR-93-5p/hsa-miR-17-5p/hsa-miR-20b-5p/hsa-miR-20a-5p/hsa-miR-106b-5p
MIER2	6	hsa-miR-96-5p/hsa-miR-17-5p/hsa-miR-20a-5p/hsa-miR-106b-5p/hsa-miR-93-5p/hsa-miR-20b-5p
SRPRA	6	hsa-miR-16-5p/hsa-miR-15b-5p/hsa-miR-25-3p/hsa-miR-92a-3p/hsa-miR-32-5p/hsa-miR-363-3p
MITF	6	hsa-miR-182-5p/hsa-miR-144-3p/hsa-miR-183-5p/hsa-miR-96-5p/hsa-miR-340-5p/hsa-miR-194-5p/hsa-miR-96-5p
SLC45A4	6	hsa-miR-17-5p/hsa-miR-20a-5p/hsa-miR-93-5p/hsa-miR-106b-5p/hsa-miR-1-3p/hsa-miR-20b-5p
KIF13A	6	hsa-miR-301a-3p/hsa-miR-582-5p/hsa-miR-19a-3p/hsa-miR-200c-3p/hsa-miR-340-5p/hsa-miR-454-3p
MDM4	6	hsa-miR-191-5p/hsa-miR-301a-3p/hsa-miR-185-5p/hsa-miR-216b-5p/hsa-miR-205-5p/hsa-miR-454-3p
KIAA1671	6	hsa-miR-93-5p/hsa-miR-582-5p/hsa-miR-20a-5p/hsa-miR-20b-5p/hsa-miR-17-5p/hsa-miR-106b-5p
RNF180	6	hsa-miR-142-5p/hsa-miR-454-3p/hsa-miR-25-3p/hsa-miR-32-5p/hsa-miR-363-3p/hsa-miR-92a-3p
PRKG1	6	hsa-miR-454-3p/hsa-miR-183-5p/hsa-miR-301a-3p/hsa-miR-200c-3p/hsa-miR-20a-5p/hsa-miR-15b-5p
GAB1	6	hsa-miR-17-5p/hsa-miR-20a-5p/hsa-miR-142-3p/hsa-miR-20b-5p/hsa-miR-93-5p/hsa-miR-106b-5p
MCF2L	6	hsa-miR-106b-5p/hsa-miR-20b-5p/hsa-miR-93-5p/hsa-miR-144-3p/hsa-miR-17-5p/hsa-miR-20a-5p
BHLHE22	6	hsa-miR-96-5p/hsa-miR-18a-5p/hsa-miR-18b-5p/hsa-miR-192-5p/hsa-miR-183-5p/hsa-miR-182-5p
FERMT2	6	hsa-miR-138-5p/hsa-miR-301a-3p/hsa-miR-15b-5p/hsa-miR-454-3p/hsa-miR-200c-3p/hsa-miR-16-5p/hsa-miR-200c-3p
UBE2D1	6	hsa-miR-301a-3p/hsa-miR-454-3p/hsa-miR-144-3p/hsa-miR-200c-3p/hsa-miR-340-5p/hsa-miR-142-5p
SATB1	6	hsa-miR-183-5p/hsa-miR-208b-3p/hsa-miR-18b-5p/hsa-miR-301a-3p/hsa-miR-191-5p/hsa-miR-18a-5p
SOS2	6	hsa-miR-15b-5p/hsa-miR-208b-3p/hsa-miR-454-3p/hsa-miR-16-5p/hsa-miR-19a-3p/hsa-miR-301a-3p
FGD4	6	hsa-miR-106b-5p/hsa-miR-20b-5p/hsa-miR-17-5p/hsa-miR-93-5p/hsa-miR-20a-5p/hsa-miR-182-5p
FGD5	6	hsa-miR-20b-5p/hsa-miR-17-5p/hsa-miR-93-5p/hsa-miR-20a-5p/hsa-miR-106b-5p/hsa-miR-142-5p
BDNF	6	hsa-miR-16-5p/hsa-miR-1-3p/hsa-miR-16-5p/hsa-miR-15b-5p/hsa-miR-182-5p/hsa-miR-204-5p/hsa-miR-191-5p
NRSN1	6	hsa-miR-20b-5p/hsa-miR-93-5p/hsa-miR-106b-5p/hsa-miR-182-5p/hsa-miR-20a-5p/hsa-miR-17-5p
SAR1B	6	hsa-miR-93-5p/hsa-miR-106b-5p/hsa-miR-216b-5p/hsa-miR-20b-5p/hsa-miR-17-5p/hsa-miR-20a-5p
ARID4A	6	hsa-miR-20a-5p/hsa-miR-20b-5p/hsa-miR-17-5p/hsa-miR-93-5p/hsa-miR-200c-3p/hsa-miR-106b-5p
CSF1	6	hsa-miR-454-3p/hsa-miR-106b-5p/hsa-miR-20a-5p/hsa-miR-93-5p/hsa-miR-20b-5p/hsa-miR-17-5p
UBE2Z	6	hsa-miR-18b-5p/hsa-miR-18a-5p/hsa-miR-363-3p/hsa-miR-25-3p/hsa-miR-92a-3p/hsa-miR-32-5p
PPP1R3B	6	hsa-miR-106b-5p/hsa-miR-1-3p/hsa-miR-20b-5p/hsa-miR-93-5p/hsa-miR-17-5p/hsa-miR-20a-5p
SLITRK3	6	hsa-miR-106b-5p/hsa-miR-17-5p/hsa-miR-93-5p/hsa-miR-20b-5p/hsa-miR-183-5p/hsa-miR-20a-5p
YPEL4	6	hsa-miR-203a-3p/hsa-miR-17-5p/hsa-miR-20a-5p/hsa-miR-20b-5p/hsa-miR-93-5p/hsa-miR-106b-5p
MPP1	6	hsa-miR-32-5p/hsa-miR-96-5p/hsa-miR-182-5p/hsa-miR-25-3p/hsa-miR-92a-3p/hsa-miR-363-3p
LAMP1	6	hsa-miR-93-5p/hsa-miR-20a-5p/hsa-miR-17-5p/hsa-miR-106b-5p/hsa-miR-20b-5p/hsa-miR-204-5p
LURAP1L	6	hsa-miR-363-3p/hsa-miR-15b-5p/hsa-miR-16-5p/hsa-miR-32-5p/hsa-miR-92a-3p/hsa-miR-25-3p
REEP3	6	hsa-miR-106b-5p/hsa-miR-20a-5p/hsa-miR-19a-3p/hsa-miR-93-5p/hsa-miR-17-5p/hsa-miR-20b-5p
EPHB4	6	hsa-miR-93-5p/hsa-miR-20b-5p/hsa-miR-20a-5p/hsa-miR-106b-5p/hsa-miR-17-5p/hsa-miR-454-3p
CCDC186	6	hsa-miR-32-5p/hsa-miR-92a-3p/hsa-miR-144-3p/hsa-miR-363-3p/hsa-miR-25-3p/hsa-miR-138-5p
CXCL8	6	hsa-miR-183-5p/hsa-miR-20b-5p/hsa-miR-93-5p/hsa-miR-20a-5p/hsa-miR-93-5p/hsa-miR-106b-5p/hsa-miR-17-5p
SIRT1	6	hsa-miR-27a-5p/hsa-miR-138-5p/hsa-miR-92a-3p/hsa-miR-204-5p/hsa-miR-142-3p/hsa-miR-142-5p
OXR1	6	hsa-miR-93-5p/hsa-miR-20b-5p/hsa-miR-17-5p/hsa-miR-200c-3p/hsa-miR-106b-5p/hsa-miR-20a-5p
DCUN1D3	6	hsa-miR-20b-5p/hsa-miR-204-5p/hsa-miR-93-5p/hsa-miR-93-5p/hsa-miR-17-5p/hsa-miR-20a-5p/hsa-miR-106b-5p
NEDD4L	6	hsa-miR-20b-5p/hsa-miR-17-5p/hsa-miR-301a-3p/hsa-miR-20a-5p/hsa-miR-454-3p/hsa-miR-203a-3p
ZCCHC24	6	hsa-miR-18b-5p/hsa-miR-18a-5p/hsa-miR-301a-3p/hsa-miR-204-5p/hsa-miR-142-3p/hsa-miR-200c-3p
SHANK2	6	hsa-miR-17-5p/hsa-miR-20a-5p/hsa-miR-301a-3p/hsa-miR-106b-5p/hsa-miR-20b-5p/hsa-miR-93-5p
PTPN21	6	hsa-miR-17-5p/hsa-miR-20b-5p/hsa-miR-93-5p/hsa-miR-20a-5p/hsa-miR-106b-5p/hsa-miR-200c-3p
CBLN4	6	hsa-miR-92a-3p/hsa-miR-363-3p/hsa-miR-32-5p/hsa-miR-142-5p/hsa-miR-182-5p/hsa-miR-25-3p
OTUD3	6	hsa-miR-92a-3p/hsa-miR-32-5p/hsa-miR-301a-3p/hsa-miR-25-3p/hsa-miR-454-3p/hsa-miR-363-3p
OTUD1	6	hsa-miR-20a-5p/hsa-miR-19a-3p/hsa-miR-17-5p/hsa-miR-106b-5p/hsa-miR-20b-5p/hsa-miR-93-5p
TMEM87A	6	hsa-miR-32-5p/hsa-miR-194-5p/hsa-miR-92a-3p/hsa-miR-142-5p/hsa-miR-363-3p/hsa-miR-25-3p
ERC2	6	hsa-miR-363-3p/hsa-miR-92a-3p/hsa-miR-96-5p/hsa-miR-183-5p/hsa-miR-25-3p/hsa-miR-32-5p
OSTM1	6	hsa-miR-106b-5p/hsa-miR-200c-3p/hsa-miR-20a-5p/hsa-miR-17-5p/hsa-miR-20b-5p/hsa-miR-93-5p
OSR1	6	hsa-miR-20a-5p/hsa-miR-20b-5p/hsa-miR-106b-5p/hsa-miR-451a/hsa-miR-93-5p/hsa-miR-17-5p
OSM	6	hsa-miR-20b-5p/hsa-miR-93-5p/hsa-miR-17-5p/hsa-miR-340-5p/hsa-miR-106b-5p/hsa-miR-20a-5p
EPHA4	6	hsa-miR-20b-5p/hsa-miR-106b-5p/hsa-miR-20a-5p/hsa-miR-17-5p/hsa-miR-93-5p/hsa-miR-183-5p
NECAP1	6	hsa-miR-205-5p/hsa-miR-363-3p/hsa-miR-142-3p/hsa-miR-32-5p/hsa-miR-92a-3p/hsa-miR-25-3p
PLS1	6	hsa-miR-106b-5p/hsa-miR-17-5p/hsa-miR-20b-5p/hsa-miR-93-5p/hsa-miR-20a-5p/hsa-miR-216b-5p
PLPPR5	6	hsa-miR-17-5p/hsa-miR-20b-5p/hsa-miR-93-5p/hsa-miR-106b-5p/hsa-miR-340-5p/hsa-miR-20a-5p
TLL1	6	hsa-miR-18a-5p/hsa-miR-18b-5p/hsa-miR-16-5p/hsa-miR-15b-5p/hsa-miR-96-5p/hsa-miR-183-5p
ATP2A2	6	hsa-miR-200c-3p/hsa-miR-142-3p/hsa-miR-25-3p/hsa-miR-363-3p/hsa-miR-32-5p/hsa-miR-92a-3p/hsa-miR-25-3p
CNEP1R1	6	hsa-miR-32-5p/hsa-miR-363-3p/hsa-miR-92a-3p/hsa-miR-25-3p/hsa-miR-200c-3p/hsa-miR-142-5p
STEEP1	6	hsa-miR-425-5p/hsa-miR-93-5p/hsa-miR-106b-5p/hsa-miR-20a-5p/hsa-miR-17-5p/hsa-miR-20b-5p
GPCPD1	6	hsa-miR-142-3p/hsa-miR-454-3p/hsa-miR-582-5p/hsa-miR-19a-3p/hsa-miR-183-5p/hsa-miR-301a-3p
ITGA4	6	hsa-miR-20b-5p/hsa-miR-106b-5p/hsa-miR-20a-5p/hsa-miR-17-5p/hsa-miR-93-5p/hsa-miR-142-3p
CCNE2	6	hsa-miR-92a-3p/hsa-miR-200c-3p/hsa-miR-144-3p/hsa-miR-363-3p/hsa-miR-32-5p/hsa-miR-25-3p
CCND3	6	hsa-miR-301a-3p/hsa-miR-454-3p/hsa-miR-15b-5p/hsa-miR-138-5p/hsa-miR-182-5p/hsa-miR-16-5p
AJUBA	6	hsa-miR-20b-5p/hsa-miR-182-5p/hsa-miR-20a-5p/hsa-miR-93-5p/hsa-miR-106b-5p/hsa-miR-17-5p
PLEKHO2	6	hsa-miR-106b-5p/hsa-miR-93-5p/hsa-miR-20b-5p/hsa-miR-17-5p/hsa-miR-20a-5p/hsa-miR-1-3p
PAFAH1B2	6	hsa-miR-106b-5p/hsa-miR-142-3p/hsa-miR-20a-5p/hsa-miR-20b-5p/hsa-miR-17-5p/hsa-miR-93-5p
GOSR1	6	hsa-miR-106b-5p/hsa-miR-20a-5p/hsa-miR-20b-5p/hsa-miR-93-5p/hsa-miR-142-5p/hsa-miR-17-5p
ENTPD4	6	hsa-miR-20a-5p/hsa-miR-20b-5p/hsa-miR-93-5p/hsa-miR-92a-3p/hsa-miR-17-5p/hsa-miR-106b-5p
ITCH	6	hsa-miR-20a-5p/hsa-miR-216b-5p/hsa-miR-106b-5p/hsa-miR-93-5p/hsa-miR-20b-5p/hsa-miR-17-5p
SYNCRIP	6	hsa-miR-144-3p/hsa-miR-223-3p/hsa-miR-18b-5p/hsa-miR-18a-5p/hsa-miR-425-5p/hsa-miR-340-5p
KLHL2	6	hsa-miR-17-5p/hsa-miR-20b-5p/hsa-miR-93-5p/hsa-miR-182-5p/hsa-miR-106b-5p/hsa-miR-20a-5p
ISM2	6	hsa-miR-20a-5p/hsa-miR-15b-5p/hsa-miR-106b-5p/hsa-miR-20b-5p/hsa-miR-93-5p/hsa-miR-17-5p
ISM1	6	hsa-miR-93-5p/hsa-miR-20b-5p/hsa-miR-17-5p/hsa-miR-204-5p/hsa-miR-106b-5p/hsa-miR-20a-5p
EPC2	6	hsa-miR-301a-3p/hsa-miR-454-3p/hsa-miR-203a-3p/hsa-miR-194-5p/hsa-miR-582-5p/hsa-miR-19a-3p
SERINC3	6	hsa-miR-301a-3p/hsa-miR-19a-3p/hsa-miR-454-3p/hsa-miR-204-5p/hsa-miR-340-5p/hsa-miR-582-5p
RETREG2	6	hsa-miR-93-5p/hsa-miR-1-3p/hsa-miR-17-5p/hsa-miR-20a-5p/hsa-miR-106b-5p/hsa-miR-20b-5p
KPNA2	6	hsa-miR-93-5p/hsa-miR-20b-5p/hsa-miR-17-5p/hsa-miR-106b-5p/hsa-miR-20a-5p/hsa-miR-144-3p
MFAP3L	6	hsa-miR-106b-5p/hsa-miR-20b-5p/hsa-miR-20a-5p/hsa-miR-93-5p/hsa-miR-19a-3p/hsa-miR-17-5p
FAM110B	6	hsa-miR-182-5p/hsa-miR-32-5p/hsa-miR-208b-3p/hsa-miR-25-3p/hsa-miR-92a-3p/hsa-miR-363-3p
ANO6	6	hsa-miR-20b-5p/hsa-miR-20a-5p/hsa-miR-106b-5p/hsa-miR-93-5p/hsa-miR-17-5p/hsa-miR-340-5p
HOOK3	6	hsa-miR-93-5p/hsa-miR-183-5p/hsa-miR-17-5p/hsa-miR-96-5p/hsa-miR-20b-5p/hsa-miR-194-5p
FAM110C	6	hsa-miR-16-5p/hsa-miR-32-5p/hsa-miR-92a-3p/hsa-miR-25-3p/hsa-miR-15b-5p/hsa-miR-363-3p
ANP32E	6	hsa-miR-363-3p/hsa-miR-25-3p/hsa-miR-340-5p/hsa-miR-92a-3p/hsa-miR-32-5p/hsa-miR-1-3p
LHFPL2	6	hsa-miR-92a-3p/hsa-miR-32-5p/hsa-miR-205-5p/hsa-miR-183-5p/hsa-miR-25-3p/hsa-miR-363-3p
TP73	6	hsa-miR-20a-5p/hsa-miR-205-5p/hsa-miR-106b-5p/hsa-miR-20b-5p/hsa-miR-17-5p/hsa-miR-93-5p
FAM131B	6	hsa-miR-142-5p/hsa-miR-20a-5p/hsa-miR-17-5p/hsa-miR-106b-5p/hsa-miR-93-5p/hsa-miR-20b-5p
RGMB	6	hsa-miR-425-5p/hsa-miR-20a-5p/hsa-miR-17-5p/hsa-miR-93-5p/hsa-miR-20b-5p/hsa-miR-106b-5p
TPM3	6	hsa-miR-183-5p/hsa-miR-1-3p/hsa-miR-185-5p/hsa-miR-204-5p/hsa-miR-18a-5p/hsa-miR-18b-5p
TPRG1L	6	hsa-miR-20a-5p/hsa-miR-17-5p/hsa-miR-204-5p/hsa-miR-93-5p/hsa-miR-106b-5p/hsa-miR-20b-5p
FAM135A	6	hsa-miR-363-3p/hsa-miR-25-3p/hsa-miR-32-5p/hsa-miR-92a-3p/hsa-miR-15b-5p/hsa-miR-16-5p
SPIN1	6	hsa-miR-96-5p/hsa-miR-183-5p/hsa-miR-340-5p/hsa-miR-182-5p/hsa-miR-18a-5p/hsa-miR-18b-5p
TRAK2	6	hsa-miR-92a-3p/hsa-miR-19a-3p/hsa-miR-205-5p/hsa-miR-363-3p/hsa-miR-32-5p/hsa-miR-25-3p
HOXA10	6	hsa-miR-192-5p/hsa-miR-204-5p/hsa-miR-144-3p/hsa-miR-142-3p/hsa-miR-16-5p/hsa-miR-15b-5p
ST6GALNAC6	6	hsa-miR-106b-5p/hsa-miR-93-5p/hsa-miR-486-5p/hsa-miR-20b-5p/hsa-miR-17-5p/hsa-miR-20a-5p
TRAPPC14	6	hsa-miR-20a-5p/hsa-miR-106b-5p/hsa-miR-20b-5p/hsa-miR-17-5p/hsa-miR-93-5p/hsa-miR-1-3p
RGS4	6	hsa-miR-106b-5p/hsa-miR-340-5p/hsa-miR-20b-5p/hsa-miR-20a-5p/hsa-miR-93-5p/hsa-miR-17-5p
MAP3K8	6	hsa-miR-144-3p/hsa-miR-93-5p/hsa-miR-106b-5p/hsa-miR-20a-5p/hsa-miR-20b-5p/hsa-miR-17-5p
GLIS3	6	hsa-miR-20a-5p/hsa-miR-17-5p/hsa-miR-93-5p/hsa-miR-106b-5p/hsa-miR-20b-5p/hsa-miR-205-5p
NPTX1	6	hsa-miR-301a-3p/hsa-miR-96-5p/hsa-miR-454-3p/hsa-miR-200c-3p/hsa-miR-182-5p/hsa-miR-144-3p
ANKRD52	6	hsa-miR-20b-5p/hsa-miR-106b-5p/hsa-miR-93-5p/hsa-miR-17-5p/hsa-miR-301a-3p/hsa-miR-20a-5p
GLYR1	6	hsa-miR-191-5p/hsa-miR-208b-3p/hsa-miR-363-3p/hsa-miR-92a-3p/hsa-miR-32-5p/hsa-miR-25-3p
FOXF2	6	hsa-miR-182-5p/hsa-miR-96-5p/hsa-miR-200c-3p/hsa-miR-454-3p/hsa-miR-301a-3p/hsa-miR-19a-3p
ERO1B	6	hsa-miR-20b-5p/hsa-miR-223-3p/hsa-miR-17-5p/hsa-miR-93-5p/hsa-miR-106b-5p/hsa-miR-20a-5p
IQSEC1	6	hsa-miR-17-5p/hsa-miR-106b-5p/hsa-miR-20b-5p/hsa-miR-93-5p/hsa-miR-1249-3p/hsa-miR-20a-5p
ORMDL3	6	hsa-miR-200c-3p/hsa-miR-93-5p/hsa-miR-20b-5p/hsa-miR-17-5p/hsa-miR-106b-5p/hsa-miR-20a-5p
IQGAP2	6	hsa-miR-301a-3p/hsa-miR-25-3p/hsa-miR-363-3p/hsa-miR-454-3p/hsa-miR-92a-3p/hsa-miR-32-5p
ASPN	6	hsa-miR-92a-3p/hsa-miR-25-3p/hsa-miR-96-5p/hsa-miR-183-5p/hsa-miR-363-3p/hsa-miR-32-5p
PIP4K2A	6	hsa-miR-200c-3p/hsa-miR-93-5p/hsa-miR-20b-5p/hsa-miR-17-5p/hsa-miR-20a-5p/hsa-miR-106b-5p
ETV3	6	hsa-miR-182-5p/hsa-miR-183-5p/hsa-miR-204-5p/hsa-miR-15b-5p/hsa-miR-16-5p/hsa-miR-96-5p
ZBTB33	6	hsa-miR-93-5p/hsa-miR-20a-5p/hsa-miR-17-5p/hsa-miR-106b-5p/hsa-miR-20b-5p/hsa-miR-16-5p
STARD13	6	hsa-miR-92a-3p/hsa-miR-363-3p/hsa-miR-582-5p/hsa-miR-200c-3p/hsa-miR-32-5p/hsa-miR-25-3p
VASH2	6	hsa-miR-17-5p/hsa-miR-200c-3p/hsa-miR-93-5p/hsa-miR-20b-5p/hsa-miR-20a-5p/hsa-miR-106b-5p
REV3L	6	hsa-miR-25-3p/hsa-miR-92a-3p/hsa-miR-194-5p/hsa-miR-32-5p/hsa-miR-32-5p/hsa-miR-25-3p/hsa-miR-363-3p/hsa-miR-340-5p
TNKS2	6	hsa-miR-20b-5p/hsa-miR-106b-5p/hsa-miR-582-5p/hsa-miR-17-5p/hsa-miR-20a-5p/hsa-miR-93-5p
SFXN5	6	hsa-miR-20a-5p/hsa-miR-93-5p/hsa-miR-20b-5p/hsa-miR-17-5p/hsa-miR-106b-5p/hsa-miR-203a-3p
INTS6	6	hsa-miR-20b-5p/hsa-miR-20a-5p/hsa-miR-17-5p/hsa-miR-106b-5p/hsa-miR-93-5p/hsa-miR-182-5p
CALD1	6	hsa-miR-106b-5p/hsa-miR-142-5p/hsa-miR-20b-5p/hsa-miR-17-5p/hsa-miR-93-5p/hsa-miR-20a-5p
SETD7	6	hsa-miR-106b-5p/hsa-miR-20a-5p/hsa-miR-93-5p/hsa-miR-20b-5p/hsa-miR-182-5p/hsa-miR-17-5p
TNS1	6	hsa-miR-548j-5p/hsa-miR-20a-5p/hsa-miR-106b-5p/hsa-miR-17-5p/hsa-miR-20b-5p/hsa-miR-93-5p
ABCG4	6	hsa-miR-20b-5p/hsa-miR-93-5p/hsa-miR-106b-5p/hsa-miR-185-5p/hsa-miR-20a-5p/hsa-miR-17-5p
PIK3AP1	5	hsa-miR-182-5p/hsa-miR-363-3p/hsa-miR-92a-3p/hsa-miR-25-3p/hsa-miR-32-5p
DRD1	5	hsa-miR-20b-5p/hsa-miR-106b-5p/hsa-miR-17-5p/hsa-miR-20a-5p/hsa-miR-93-5p
SOS1	5	hsa-miR-20b-5p/hsa-miR-17-5p/hsa-miR-106b-5p/hsa-miR-20a-5p/hsa-miR-93-5p
SNX8	5	hsa-miR-93-5p/hsa-miR-106b-5p/hsa-miR-20a-5p/hsa-miR-17-5p/hsa-miR-20b-5p
DR1	5	hsa-miR-203a-3p/hsa-miR-204-5p/hsa-miR-194-5p/hsa-miR-182-5p/hsa-miR-96-5p
DDIAS	5	hsa-miR-17-5p/hsa-miR-20a-5p/hsa-miR-20b-5p/hsa-miR-106b-5p/hsa-miR-93-5p
SNTG1	5	hsa-miR-20a-5p/hsa-miR-17-5p/hsa-miR-106b-5p/hsa-miR-20b-5p/hsa-miR-93-5p
PGBD5	5	hsa-miR-20b-5p/hsa-miR-106b-5p/hsa-miR-17-5p/hsa-miR-20a-5p/hsa-miR-93-5p
SNN	5	hsa-miR-582-5p/hsa-miR-363-3p/hsa-miR-25-3p/hsa-miR-32-5p/hsa-miR-92a-3p
DENND5B	5	hsa-miR-17-5p/hsa-miR-20b-5p/hsa-miR-93-5p/hsa-miR-20a-5p/hsa-miR-106b-5p
SNX21	5	hsa-miR-20b-5p/hsa-miR-106b-5p/hsa-miR-20a-5p/hsa-miR-93-5p/hsa-miR-17-5p
SNAPC1	5	hsa-miR-25-3p/hsa-miR-32-5p/hsa-miR-200c-3p/hsa-miR-363-3p/hsa-miR-92a-3p
PGM2L1	5	hsa-miR-93-5p/hsa-miR-20a-5p/hsa-miR-17-5p/hsa-miR-20b-5p/hsa-miR-106b-5p
PGP	5	hsa-miR-20a-5p/hsa-miR-106b-5p/hsa-miR-93-5p/hsa-miR-17-5p/hsa-miR-20b-5p
DIP2C	5	hsa-miR-454-3p/hsa-miR-18a-5p/hsa-miR-18b-5p/hsa-miR-301a-3p/hsa-miR-425-5p
DENND10	5	hsa-miR-93-5p/hsa-miR-20a-5p/hsa-miR-17-5p/hsa-miR-20b-5p/hsa-miR-106b-5p
DEDD	5	hsa-miR-20b-5p/hsa-miR-17-5p/hsa-miR-93-5p/hsa-miR-106b-5p/hsa-miR-20a-5p
PHACTR4	5	hsa-miR-16-5p/hsa-miR-96-5p/hsa-miR-454-3p/hsa-miR-301a-3p/hsa-miR-15b-5p
KIRREL1	5	hsa-miR-20a-5p/hsa-miR-106b-5p/hsa-miR-93-5p/hsa-miR-17-5p/hsa-miR-20b-5p
PHF19	5	hsa-miR-223-3p/hsa-miR-18b-5p/hsa-miR-18a-5p/hsa-miR-15b-5p/hsa-miR-16-5p
DMRTA2	5	hsa-miR-17-5p/hsa-miR-106b-5p/hsa-miR-20b-5p/hsa-miR-20a-5p/hsa-miR-93-5p
DBT	5	hsa-miR-25-3p/hsa-miR-32-5p/hsa-miR-363-3p/hsa-miR-192-5p/hsa-miR-92a-3p
KDM6B	5	hsa-miR-20a-5p/hsa-miR-17-5p/hsa-miR-93-5p/hsa-miR-93-5p/hsa-miR-20b-5p/hsa-miR-106b-5p
PHF21A	5	hsa-miR-200c-3p/hsa-miR-194-5p/hsa-miR-183-5p/hsa-miR-182-5p/hsa-miR-425-5p
DDHD2	5	hsa-miR-92a-3p/hsa-miR-340-5p/hsa-miR-25-3p/hsa-miR-363-3p/hsa-miR-32-5p
DDHD1	5	hsa-miR-93-5p/hsa-miR-20b-5p/hsa-miR-17-5p/hsa-miR-20a-5p/hsa-miR-106b-5p
DCUN1D1	5	hsa-miR-200c-3p/hsa-miR-340-5p/hsa-miR-16-5p/hsa-miR-15b-5p/hsa-miR-182-5p
SNX9	5	hsa-miR-20a-5p/hsa-miR-20b-5p/hsa-miR-106b-5p/hsa-miR-17-5p/hsa-miR-93-5p
SLK	5	hsa-miR-200c-3p/hsa-miR-340-5p/hsa-miR-106b-5p/hsa-miR-17-5p/hsa-miR-194-5p
SLITRK2	5	hsa-miR-20b-5p/hsa-miR-20a-5p/hsa-miR-106b-5p/hsa-miR-17-5p/hsa-miR-93-5p
KLF2	5	hsa-miR-32-5p/hsa-miR-15b-3p/hsa-miR-92a-3p/hsa-miR-25-3p/hsa-miR-363-3p/hsa-miR-32-5p
SLC9A1	5	hsa-miR-19a-3p/hsa-miR-92a-3p/hsa-miR-363-3p/hsa-miR-25-3p/hsa-miR-32-5p
SLC8A1	5	hsa-miR-454-3p/hsa-miR-223-3p/hsa-miR-1-3p/hsa-miR-301a-3p/hsa-miR-19a-3p
SORL1	5	hsa-miR-106b-5p/hsa-miR-17-5p/hsa-miR-20a-5p/hsa-miR-20b-5p/hsa-miR-93-5p
KCNS2	5	hsa-miR-106b-5p/hsa-miR-20b-5p/hsa-miR-20a-5p/hsa-miR-142-3p/hsa-miR-17-5p
DCAF12	5	hsa-miR-216b-5p/hsa-miR-340-5p/hsa-miR-142-3p/hsa-miR-142-5p/hsa-miR-208b-3p
STARD4	5	hsa-miR-20a-5p/hsa-miR-106b-5p/hsa-miR-17-5p/hsa-miR-20b-5p/hsa-miR-93-5p
FAM216B	5	hsa-miR-20a-5p/hsa-miR-93-5p/hsa-miR-106b-5p/hsa-miR-20b-5p/hsa-miR-17-5p
SLC46A3	5	hsa-miR-93-5p/hsa-miR-17-5p/hsa-miR-20a-5p/hsa-miR-106b-5p/hsa-miR-20b-5p
RNF141	5	hsa-miR-1-3p/hsa-miR-92a-3p/hsa-miR-363-3p/hsa-miR-25-3p/hsa-miR-32-5p
PREX1	5	hsa-miR-17-5p/hsa-miR-106b-5p/hsa-miR-93-5p/hsa-miR-20b-5p/hsa-miR-20a-5p
FUT11	5	hsa-miR-92a-3p/hsa-miR-340-5p/hsa-miR-25-3p/hsa-miR-32-5p/hsa-miR-363-3p
ROBO1	5	hsa-miR-32-5p/hsa-miR-183-5p/hsa-miR-92a-3p/hsa-miR-363-3p/hsa-miR-25-3p
RNF6	5	hsa-miR-17-5p/hsa-miR-106b-5p/hsa-miR-20a-5p/hsa-miR-20b-5p/hsa-miR-93-5p
RNF4	5	hsa-miR-32-5p/hsa-miR-92a-3p/hsa-miR-182-5p/hsa-miR-363-3p/hsa-miR-25-3p
FZD6	5	hsa-miR-454-3p/hsa-miR-19a-3p/hsa-miR-15b-5p/hsa-miR-301a-3p/hsa-miR-16-5p
GAD2	5	hsa-miR-17-5p/hsa-miR-182-5p/hsa-miR-96-5p/hsa-miR-203a-3p/hsa-miR-183-5p
RNF150	5	hsa-miR-20a-5p/hsa-miR-106b-5p/hsa-miR-93-5p/hsa-miR-17-5p/hsa-miR-20b-5p
RNF128	5	hsa-miR-20a-5p/hsa-miR-93-5p/hsa-miR-106b-5p/hsa-miR-17-5p/hsa-miR-20b-5p
RPS6KA1	5	hsa-miR-20a-5p/hsa-miR-106b-5p/hsa-miR-20b-5p/hsa-miR-93-5p/hsa-miR-17-5p
RNF111	5	hsa-miR-142-3p/hsa-miR-203a-3p/hsa-miR-19a-3p/hsa-miR-1-3p/hsa-miR-16-5p
HPS5	5	hsa-miR-93-5p/hsa-miR-20a-5p/hsa-miR-106b-5p/hsa-miR-20b-5p/hsa-miR-17-5p
GATA6	5	hsa-miR-363-3p/hsa-miR-25-3p/hsa-miR-216b-5p/hsa-miR-92a-3p/hsa-miR-32-5p
GATAD2B	5	hsa-miR-20b-5p/hsa-miR-20a-5p/hsa-miR-17-5p/hsa-miR-93-5p/hsa-miR-106b-5p
GBF1	5	hsa-miR-20a-5p/hsa-miR-106b-5p/hsa-miR-20b-5p/hsa-miR-17-5p/hsa-miR-93-5p
PRR16	5	hsa-miR-20a-5p/hsa-miR-20b-5p/hsa-miR-106b-5p/hsa-miR-93-5p/hsa-miR-17-5p
GCC2	5	hsa-miR-16-5p/hsa-miR-340-5p/hsa-miR-205-5p/hsa-miR-142-5p/hsa-miR-15b-5p
HOXC8	5	hsa-miR-15b-5p/hsa-miR-204-5p/hsa-miR-16-5p/hsa-miR-301a-3p/hsa-miR-454-3p
FSD1L	5	hsa-miR-20a-5p/hsa-miR-106b-5p/hsa-miR-17-5p/hsa-miR-20b-5p/hsa-miR-93-5p
FRMD4A	5	hsa-miR-20a-5p/hsa-miR-17-5p/hsa-miR-93-5p/hsa-miR-106b-5p/hsa-miR-20b-5p
DSC2	5	hsa-miR-205-5p/hsa-miR-25-3p/hsa-miR-25-3p/hsa-miR-32-5p/hsa-miR-92a-3p/hsa-miR-363-3p
RUFY2	5	hsa-miR-20a-5p/hsa-miR-20b-5p/hsa-miR-93-5p/hsa-miR-106b-5p/hsa-miR-17-5p
FGF5	5	hsa-miR-20a-5p/hsa-miR-17-5p/hsa-miR-93-5p/hsa-miR-20b-5p/hsa-miR-106b-5p
PPP1R3D	5	hsa-miR-363-3p/hsa-miR-192-5p/hsa-miR-32-5p/hsa-miR-25-3p/hsa-miR-92a-3p
IGF2BP1	5	hsa-miR-20b-5p/hsa-miR-106b-5p/hsa-miR-93-5p/hsa-miR-93-5p/hsa-miR-17-5p/hsa-miR-20a-5p
FHL2	5	hsa-miR-92a-3p/hsa-miR-363-3p/hsa-miR-25-3p/hsa-miR-32-5p/hsa-miR-340-5p
IGF1	5	hsa-miR-301a-3p/hsa-miR-1-3p/hsa-miR-1-3p/hsa-miR-454-3p/hsa-miR-18b-5p/hsa-miR-18a-5p
FITM2	5	hsa-miR-20b-5p/hsa-miR-93-5p/hsa-miR-20a-5p/hsa-miR-17-5p/hsa-miR-106b-5p
FKBP1A	5	hsa-miR-92a-3p/hsa-miR-15b-5p/hsa-miR-142-3p/hsa-miR-16-5p/hsa-miR-25-3p
RUNX2	5	hsa-miR-204-5p/hsa-miR-205-5p/hsa-miR-25-3p/hsa-miR-582-5p/hsa-miR-203a-3p/hsa-miR-205-5p
FMNL3	5	hsa-miR-17-5p/hsa-miR-20b-5p/hsa-miR-93-5p/hsa-miR-106b-5p/hsa-miR-20a-5p
IDH1	5	hsa-miR-142-3p/hsa-miR-32-5p/hsa-miR-92a-3p/hsa-miR-25-3p/hsa-miR-363-3p
FNBP4	5	hsa-miR-32-5p/hsa-miR-363-3p/hsa-miR-200c-3p/hsa-miR-25-3p/hsa-miR-92a-3p
FNIP2	5	hsa-miR-363-3p/hsa-miR-92a-3p/hsa-miR-32-5p/hsa-miR-486-5p/hsa-miR-25-3p
RSRP1	5	hsa-miR-20b-5p/hsa-miR-93-5p/hsa-miR-17-5p/hsa-miR-106b-5p/hsa-miR-20a-5p/hsa-miR-17-5p/hsa-miR-93-5p/hsa-miR-20b-5p
FOXB1	5	hsa-miR-106b-5p/hsa-miR-93-5p/hsa-miR-20a-5p/hsa-miR-20b-5p/hsa-miR-17-5p
RRBP1	5	hsa-miR-92a-3p/hsa-miR-25-3p/hsa-miR-1-3p/hsa-miR-32-5p/hsa-miR-363-3p
FOXJ2	5	hsa-miR-93-5p/hsa-miR-106b-5p/hsa-miR-20b-5p/hsa-miR-20a-5p/hsa-miR-17-5p
FOXL2	5	hsa-miR-17-5p/hsa-miR-20a-5p/hsa-miR-106b-5p/hsa-miR-93-5p/hsa-miR-20b-5p
FOXP1	5	hsa-miR-577/hsa-miR-183-3p/hsa-miR-1-3p/hsa-miR-183-5p/hsa-miR-19a-3p
HOXB8	5	hsa-miR-1249-3p/hsa-miR-32-5p/hsa-miR-363-3p/hsa-miR-25-3p/hsa-miR-92a-3p
RHOA	5	hsa-miR-200c-3p/hsa-miR-340-5p/hsa-miR-185-5p/hsa-miR-142-5p/hsa-miR-183-5p/hsa-miR-340-5p
RGS9BP	5	hsa-miR-17-5p/hsa-miR-20b-5p/hsa-miR-106b-5p/hsa-miR-20a-5p/hsa-miR-93-5p
HERPUD2	5	hsa-miR-25-3p/hsa-miR-203a-3p/hsa-miR-363-3p/hsa-miR-32-5p/hsa-miR-92a-3p
RASGRF2	5	hsa-miR-17-5p/hsa-miR-93-5p/hsa-miR-106b-5p/hsa-miR-20a-5p/hsa-miR-20b-5p
PURG	5	hsa-miR-106b-5p/hsa-miR-20a-5p/hsa-miR-20b-5p/hsa-miR-93-5p/hsa-miR-17-5p
RARB	5	hsa-miR-144-3p/hsa-miR-1-3p/hsa-miR-16-5p/hsa-miR-16-2-3p/hsa-miR-15b-5p
RAPGEFL1	5	hsa-miR-20a-5p/hsa-miR-20b-5p/hsa-miR-106b-5p/hsa-miR-17-5p/hsa-miR-93-5p
GRID2	5	hsa-miR-96-5p/hsa-miR-144-3p/hsa-miR-363-3p/hsa-miR-183-5p/hsa-miR-25-3p
RAP1A	5	hsa-miR-183-5p/hsa-miR-486-5p/hsa-miR-19a-3p/hsa-miR-142-5p/hsa-miR-590-3p
HIPK1	5	hsa-miR-92a-3p/hsa-miR-200c-3p/hsa-miR-25-3p/hsa-miR-363-3p/hsa-miR-92a-3p/hsa-miR-32-5p
GTDC1	5	hsa-miR-106b-5p/hsa-miR-20a-5p/hsa-miR-93-5p/hsa-miR-17-5p/hsa-miR-20b-5p
RAB9A	5	hsa-miR-340-5p/hsa-miR-18a-5p/hsa-miR-16-5p/hsa-miR-15b-5p/hsa-miR-18b-5p
HOXA2	5	hsa-miR-17-5p/hsa-miR-20b-5p/hsa-miR-20a-5p/hsa-miR-106b-5p/hsa-miR-93-5p
HELLS	5	hsa-miR-451a/hsa-miR-205-5p/hsa-miR-204-5p/hsa-miR-216b-5p/hsa-miR-203a-3p
H3-3B	5	hsa-miR-142-3p/hsa-miR-183-5p/hsa-miR-208b-3p/hsa-miR-1-3p/hsa-miR-192-5p
RAB5B	5	hsa-miR-106b-5p/hsa-miR-20b-5p/hsa-miR-20a-5p/hsa-miR-93-5p/hsa-miR-17-5p
HECW2	5	hsa-miR-182-5p/hsa-miR-340-5p/hsa-miR-19a-3p/hsa-miR-454-3p/hsa-miR-301a-3p
HAND2	5	hsa-miR-92a-3p/hsa-miR-363-3p/hsa-miR-25-3p/hsa-miR-32-5p/hsa-miR-25-3p/hsa-miR-1-3p
RAB3B	5	hsa-miR-32-5p/hsa-miR-203a-3p/hsa-miR-92a-3p/hsa-miR-363-3p/hsa-miR-25-3p
HAUS8	5	hsa-miR-93-5p/hsa-miR-106b-5p/hsa-miR-20b-5p/hsa-miR-17-5p/hsa-miR-20a-5p
HCN2	5	hsa-miR-32-5p/hsa-miR-92a-3p/hsa-miR-25-3p/hsa-miR-363-3p/hsa-miR-1-3p
GPR37	5	hsa-miR-20b-5p/hsa-miR-106b-5p/hsa-miR-17-5p/hsa-miR-93-5p/hsa-miR-20a-5p
RASSF8	5	hsa-miR-200c-3p/hsa-miR-16-5p/hsa-miR-15b-5p/hsa-miR-96-5p/hsa-miR-183-5p
GPR173	5	hsa-miR-200c-3p/hsa-miR-363-3p/hsa-miR-32-5p/hsa-miR-92a-3p/hsa-miR-25-3p
RBBP7	5	hsa-miR-20a-5p/hsa-miR-93-5p/hsa-miR-17-5p/hsa-miR-20b-5p/hsa-miR-106b-5p
PTAR1	5	hsa-miR-363-3p/hsa-miR-32-5p/hsa-miR-25-3p/hsa-miR-92a-3p/hsa-miR-208b-3p
GLRA3	5	hsa-miR-301a-3p/hsa-miR-183-5p/hsa-miR-19a-3p/hsa-miR-182-5p/hsa-miR-454-3p
GMCL1	5	hsa-miR-106b-5p/hsa-miR-17-5p/hsa-miR-93-5p/hsa-miR-20a-5p/hsa-miR-20b-5p
PTGFRN	5	hsa-miR-93-5p/hsa-miR-18b-5p/hsa-miR-18a-5p/hsa-miR-17-5p/hsa-miR-20b-5p
RETREG3	5	hsa-miR-106b-5p/hsa-miR-93-5p/hsa-miR-17-5p/hsa-miR-20a-5p/hsa-miR-20b-5p
GNAI3	5	hsa-miR-200c-3p/hsa-miR-183-5p/hsa-miR-96-5p/hsa-miR-16-5p/hsa-miR-15b-5p
GNB5	5	hsa-miR-93-5p/hsa-miR-20b-5p/hsa-miR-106b-5p/hsa-miR-20a-5p/hsa-miR-17-5p
PTPDC1	5	hsa-miR-20b-5p/hsa-miR-106b-5p/hsa-miR-93-5p/hsa-miR-17-5p/hsa-miR-20a-5p
RELCH	5	hsa-miR-19a-3p/hsa-miR-216b-5p/hsa-miR-301a-3p/hsa-miR-142-3p/hsa-miR-454-3p
GOLGA3	5	hsa-miR-92a-3p/hsa-miR-486-5p/hsa-miR-363-3p/hsa-miR-25-3p/hsa-miR-32-5p
GOLGA4	5	hsa-miR-363-3p/hsa-miR-425-5p/hsa-miR-25-3p/hsa-miR-32-5p/hsa-miR-92a-3p
REEP1	5	hsa-miR-182-5p/hsa-miR-204-5p/hsa-miR-19a-3p/hsa-miR-301a-3p/hsa-miR-454-3p
GOLGA8A	5	hsa-miR-32-5p/hsa-miR-92a-3p/hsa-miR-19a-3p/hsa-miR-25-3p/hsa-miR-363-3p
GOLGA8B	5	hsa-miR-32-5p/hsa-miR-363-3p/hsa-miR-25-3p/hsa-miR-92a-3p/hsa-miR-19a-3p
GPATCH8	5	hsa-miR-301a-3p/hsa-miR-454-3p/hsa-miR-16-5p/hsa-miR-200c-3p/hsa-miR-15b-5p
RBL1	5	hsa-miR-20b-5p/hsa-miR-20a-5p/hsa-miR-17-5p/hsa-miR-106b-5p/hsa-miR-93-5p
GPR157	5	hsa-miR-93-5p/hsa-miR-17-5p/hsa-miR-20b-5p/hsa-miR-106b-5p/hsa-miR-20a-5p
FGF4	5	hsa-miR-106b-5p/hsa-miR-20a-5p/hsa-miR-17-5p/hsa-miR-20b-5p/hsa-miR-93-5p
PPP1R37	5	hsa-miR-25-3p/hsa-miR-142-3p/hsa-miR-363-3p/hsa-miR-32-5p/hsa-miR-92a-3p
PPP1R21	5	hsa-miR-93-5p/hsa-miR-106b-5p/hsa-miR-20a-5p/hsa-miR-17-5p/hsa-miR-20b-5p
SLC16A12	5	hsa-miR-106b-5p/hsa-miR-20b-5p/hsa-miR-17-5p/hsa-miR-93-5p/hsa-miR-20a-5p
EIF4H	5	hsa-miR-93-5p/hsa-miR-106b-5p/hsa-miR-17-5p/hsa-miR-20a-5p/hsa-miR-20b-5p
ITPRID2	5	hsa-miR-363-3p/hsa-miR-142-3p/hsa-miR-92a-3p/hsa-miR-32-5p/hsa-miR-25-3p
PLEKHA8	5	hsa-miR-20b-5p/hsa-miR-17-5p/hsa-miR-93-5p/hsa-miR-106b-5p/hsa-miR-20a-5p
ELL2	5	hsa-miR-19a-3p/hsa-miR-15b-5p/hsa-miR-16-5p/hsa-miR-182-5p/hsa-miR-200c-3p
SLC17A7	5	hsa-miR-17-5p/hsa-miR-20b-5p/hsa-miR-20a-5p/hsa-miR-106b-5p/hsa-miR-93-5p
ITM2B	5	hsa-miR-363-3p/hsa-miR-32-5p/hsa-miR-25-3p/hsa-miR-200c-3p/hsa-miR-92a-3p
ITGB6	5	hsa-miR-93-5p/hsa-miR-106b-5p/hsa-miR-20b-5p/hsa-miR-17-5p/hsa-miR-20a-5p
ELOVL4	5	hsa-miR-363-3p/hsa-miR-25-3p/hsa-miR-32-5p/hsa-miR-92a-3p/hsa-miR-185-5p
ITGA8	5	hsa-miR-92a-3p/hsa-miR-363-3p/hsa-miR-25-3p/hsa-miR-142-3p/hsa-miR-32-5p
SIX4	5	hsa-miR-142-5p/hsa-miR-301a-3p/hsa-miR-454-3p/hsa-miR-142-3p/hsa-miR-340-5p
ITGA6	5	hsa-miR-32-5p/hsa-miR-25-3p/hsa-miR-340-5p/hsa-miR-92a-3p/hsa-miR-363-3p
ITGA5	5	hsa-miR-25-3p/hsa-miR-32-5p/hsa-miR-363-3p/hsa-miR-92a-3p/hsa-miR-205-5p
SLC11A1	5	hsa-miR-20a-5p/hsa-miR-106b-5p/hsa-miR-20b-5p/hsa-miR-17-5p/hsa-miR-93-5p
SLC10A7	5	hsa-miR-16-5p/hsa-miR-15b-5p/hsa-miR-1-3p/hsa-miR-194-5p/hsa-miR-96-5p
EMX2	5	hsa-miR-191-5p/hsa-miR-19a-3p/hsa-miR-454-3p/hsa-miR-1-3p/hsa-miR-301a-3p
EN2	5	hsa-miR-92a-3p/hsa-miR-25-3p/hsa-miR-15b-5p/hsa-miR-340-5p/hsa-miR-16-5p
ENC1	5	hsa-miR-205-5p/hsa-miR-192-5p/hsa-miR-18a-5p/hsa-miR-216b-5p/hsa-miR-18b-5p
SLAIN2	5	hsa-miR-20a-5p/hsa-miR-106b-5p/hsa-miR-20b-5p/hsa-miR-93-5p/hsa-miR-17-5p
EIF4E3	5	hsa-miR-142-5p/hsa-miR-454-3p/hsa-miR-301a-3p/hsa-miR-208b-3p/hsa-miR-1-3p
JAK1	5	hsa-miR-20a-5p/hsa-miR-17-5p/hsa-miR-106b-5p/hsa-miR-20b-5p/hsa-miR-93-5p/hsa-miR-106b-5p
SLC25A27	5	hsa-miR-106b-5p/hsa-miR-20b-5p/hsa-miR-93-5p/hsa-miR-20a-5p/hsa-miR-17-5p
EGR3	5	hsa-miR-454-3p/hsa-miR-301a-3p/hsa-miR-182-5p/hsa-miR-203a-3p/hsa-miR-200c-3p
KCNJ2	5	hsa-miR-16-5p/hsa-miR-15b-5p/hsa-miR-18b-5p/hsa-miR-18a-5p/hsa-miR-1-3p
PIK3CA	5	hsa-miR-142-5p/hsa-miR-490-5p/hsa-miR-203a-3p/hsa-miR-1-3p/hsa-miR-19a-3p
DUSP1	5	hsa-miR-194-5p/hsa-miR-200c-3p/hsa-miR-92a-3p/hsa-miR-25-3p/hsa-miR-32-5p/hsa-miR-200c-3p
DUSP5	5	hsa-miR-92a-3p/hsa-miR-203a-3p/hsa-miR-25-3p/hsa-miR-363-3p/hsa-miR-32-5p
DUSP8	5	hsa-miR-20a-5p/hsa-miR-17-5p/hsa-miR-93-5p/hsa-miR-106b-5p/hsa-miR-20b-5p
KCND3	5	hsa-miR-18a-5p/hsa-miR-1-3p/hsa-miR-200c-3p/hsa-miR-144-3p/hsa-miR-18b-5p
KCNB1	5	hsa-miR-17-5p/hsa-miR-106b-5p/hsa-miR-20a-5p/hsa-miR-20b-5p/hsa-miR-93-5p
DYNLT5	5	hsa-miR-93-5p/hsa-miR-20a-5p/hsa-miR-20b-5p/hsa-miR-106b-5p/hsa-miR-17-5p
KCNA4	5	hsa-miR-19a-3p/hsa-miR-301a-3p/hsa-miR-340-5p/hsa-miR-454-3p/hsa-miR-142-5p
SLC35A1	5	hsa-miR-182-5p/hsa-miR-96-5p/hsa-miR-142-3p/hsa-miR-205-5p/hsa-miR-183-5p
PITPNM2	5	hsa-miR-25-3p/hsa-miR-191-5p/hsa-miR-32-5p/hsa-miR-92a-3p/hsa-miR-363-3p
EBF3	5	hsa-miR-96-5p/hsa-miR-182-5p/hsa-miR-203a-3p/hsa-miR-582-5p/hsa-miR-183-5p
KATNAL1	5	hsa-miR-93-5p/hsa-miR-20b-5p/hsa-miR-20a-5p/hsa-miR-106b-5p/hsa-miR-17-5p
EEA1	5	hsa-miR-20a-5p/hsa-miR-142-3p/hsa-miR-17-5p/hsa-miR-20b-5p/hsa-miR-93-5p
KAT6B	5	hsa-miR-142-5p/hsa-miR-203a-3p/hsa-miR-582-5p/hsa-miR-340-5p/hsa-miR-1-3p
SLC29A2	5	hsa-miR-106b-5p/hsa-miR-17-5p/hsa-miR-93-5p/hsa-miR-20b-5p/hsa-miR-20a-5p
EFCAB14	5	hsa-miR-17-5p/hsa-miR-20b-5p/hsa-miR-106b-5p/hsa-miR-20a-5p/hsa-miR-93-5p
SLAIN1	5	hsa-miR-183-5p/hsa-miR-582-5p/hsa-miR-301a-3p/hsa-miR-454-3p/hsa-miR-142-5p
IRS1	5	hsa-miR-203a-3p/hsa-miR-15b-5p/hsa-miR-16-5p/hsa-miR-203a-3p/hsa-miR-96-5p/hsa-miR-183-5p
IGSF10	5	hsa-miR-20b-5p/hsa-miR-93-5p/hsa-miR-17-5p/hsa-miR-20a-5p/hsa-miR-106b-5p
FAR1	5	hsa-miR-32-5p/hsa-miR-92a-3p/hsa-miR-340-5p/hsa-miR-363-3p/hsa-miR-25-3p
FAM210A	5	hsa-miR-106b-5p/hsa-miR-93-5p/hsa-miR-17-5p/hsa-miR-20a-5p/hsa-miR-20b-5p
SEMA4B	5	hsa-miR-20a-5p/hsa-miR-106b-5p/hsa-miR-93-5p/hsa-miR-20b-5p/hsa-miR-17-5p
SEMA3A	5	hsa-miR-92a-3p/hsa-miR-363-3p/hsa-miR-25-3p/hsa-miR-32-5p/hsa-miR-486-5p
FAM219B	5	hsa-miR-106b-5p/hsa-miR-20a-5p/hsa-miR-17-5p/hsa-miR-20b-5p/hsa-miR-93-5p
INHBA	5	hsa-miR-454-3p/hsa-miR-203a-3p/hsa-miR-205-5p/hsa-miR-19a-3p/hsa-miR-301a-3p
POU6F2	5	hsa-miR-93-5p/hsa-miR-20b-5p/hsa-miR-17-5p/hsa-miR-106b-5p/hsa-miR-20a-5p
FAM81A	5	hsa-miR-16-5p/hsa-miR-15b-5p/hsa-miR-96-5p/hsa-miR-582-5p/hsa-miR-200c-3p
PPFIA2	5	hsa-miR-16-5p/hsa-miR-15b-5p/hsa-miR-19a-3p/hsa-miR-301a-3p/hsa-miR-454-3p
FAT2	5	hsa-miR-20a-5p/hsa-miR-17-5p/hsa-miR-106b-5p/hsa-miR-93-5p/hsa-miR-20b-5p
IRF2BPL	5	hsa-miR-205-5p/hsa-miR-340-5p/hsa-miR-16-5p/hsa-miR-203a-3p/hsa-miR-15b-5p
IL25	5	hsa-miR-20b-5p/hsa-miR-17-5p/hsa-miR-20a-5p/hsa-miR-106b-5p/hsa-miR-93-5p
FBXO31	5	hsa-miR-20a-5p/hsa-miR-106b-5p/hsa-miR-17-5p/hsa-miR-20a-5p/hsa-miR-20b-5p/hsa-miR-93-5p
SCD5	5	hsa-miR-20a-5p/hsa-miR-106b-5p/hsa-miR-17-5p/hsa-miR-205-5p/hsa-miR-20b-5p
FBXO33	5	hsa-miR-15b-5p/hsa-miR-1-3p/hsa-miR-582-5p/hsa-miR-16-5p/hsa-miR-200c-3p
SCAMP5	5	hsa-miR-93-5p/hsa-miR-20b-5p/hsa-miR-17-5p/hsa-miR-106b-5p/hsa-miR-20a-5p
FBXO39	5	hsa-miR-106b-5p/hsa-miR-93-5p/hsa-miR-20a-5p/hsa-miR-17-5p/hsa-miR-20b-5p
PPP1R12A	5	hsa-miR-363-3p/hsa-miR-92a-3p/hsa-miR-25-3p/hsa-miR-203a-3p/hsa-miR-32-5p
SCAMP2	5	hsa-miR-20a-5p/hsa-miR-17-5p/hsa-miR-106b-5p/hsa-miR-20b-5p/hsa-miR-93-5p
POU3F2	5	hsa-miR-204-5p/hsa-miR-301a-3p/hsa-miR-19a-3p/hsa-miR-454-3p/hsa-miR-183-5p
SEPTIN7	5	hsa-miR-486-5p/hsa-miR-216b-5p/hsa-miR-182-5p/hsa-miR-183-5p/hsa-miR-19a-3p
SERBP1	5	hsa-miR-15b-5p/hsa-miR-142-5p/hsa-miR-16-5p/hsa-miR-340-5p/hsa-miR-216b-5p
FAM13C	5	hsa-miR-17-5p/hsa-miR-20b-5p/hsa-miR-93-5p/hsa-miR-20a-5p/hsa-miR-106b-5p
ERG	5	hsa-miR-183-5p/hsa-miR-96-5p/hsa-miR-142-3p/hsa-miR-223-5p/hsa-miR-200c-3p
ERGIC2	5	hsa-miR-194-5p/hsa-miR-92a-3p/hsa-miR-32-5p/hsa-miR-363-3p/hsa-miR-25-3p
SH3PXD2A	5	hsa-miR-20a-5p/hsa-miR-93-5p/hsa-miR-17-5p/hsa-miR-20b-5p/hsa-miR-106b-5p
ERMP1	5	hsa-miR-20a-5p/hsa-miR-1-3p/hsa-miR-17-5p/hsa-miR-20b-5p/hsa-miR-106b-5p
IPO9	5	hsa-miR-17-5p/hsa-miR-106b-5p/hsa-miR-20b-5p/hsa-miR-93-5p/hsa-miR-20a-5p
ETS1	5	hsa-miR-1-3p/hsa-miR-200c-3p/hsa-miR-144-3p/hsa-miR-208b-3p/hsa-miR-144-3p/hsa-miR-451a/hsa-miR-200c-3p/hsa-miR-1-3p
SH2D5	5	hsa-miR-20b-5p/hsa-miR-106b-5p/hsa-miR-93-5p/hsa-miR-17-5p/hsa-miR-20a-5p
EVX2	5	hsa-miR-25-3p/hsa-miR-194-5p/hsa-miR-363-3p/hsa-miR-32-5p/hsa-miR-92a-3p
SGMS1	5	hsa-miR-182-5p/hsa-miR-142-5p/hsa-miR-205-5p/hsa-miR-183-5p/hsa-miR-185-5p
IPCEF1	5	hsa-miR-93-5p/hsa-miR-106b-5p/hsa-miR-17-5p/hsa-miR-20a-5p/hsa-miR-20b-5p
EZH1	5	hsa-miR-106b-5p/hsa-miR-93-5p/hsa-miR-20a-5p/hsa-miR-17-5p/hsa-miR-20b-5p
POLQ	5	hsa-miR-20a-5p/hsa-miR-20b-5p/hsa-miR-17-5p/hsa-miR-93-5p/hsa-miR-106b-5p
FAF2	5	hsa-miR-17-5p/hsa-miR-20b-5p/hsa-miR-93-5p/hsa-miR-106b-5p/hsa-miR-20a-5p
FAM117A	5	hsa-miR-20a-5p/hsa-miR-20b-5p/hsa-miR-17-5p/hsa-miR-106b-5p/hsa-miR-93-5p
FAM117B	5	hsa-miR-20a-5p/hsa-miR-17-5p/hsa-miR-20b-5p/hsa-miR-93-5p/hsa-miR-106b-5p
SESN2	5	hsa-miR-20b-5p/hsa-miR-20a-5p/hsa-miR-93-5p/hsa-miR-17-5p/hsa-miR-106b-5p
SERTAD3	5	hsa-miR-203a-3p/hsa-miR-32-5p/hsa-miR-25-3p/hsa-miR-92a-3p/hsa-miR-363-3p
SOSTDC1	5	hsa-miR-25-3p/hsa-miR-32-5p/hsa-miR-92a-3p/hsa-miR-203a-3p/hsa-miR-363-3p
RAB23	5	hsa-miR-32-5p/hsa-miR-96-5p/hsa-miR-363-3p/hsa-miR-25-3p/hsa-miR-92a-3p
CMTR2	5	hsa-miR-93-5p/hsa-miR-20b-5p/hsa-miR-20a-5p/hsa-miR-17-5p/hsa-miR-106b-5p
TBC1D8B	5	hsa-miR-17-5p/hsa-miR-20b-5p/hsa-miR-106b-5p/hsa-miR-93-5p/hsa-miR-20a-5p
USP6NL	5	hsa-miR-182-5p/hsa-miR-96-5p/hsa-miR-15b-5p/hsa-miR-200c-3p/hsa-miR-16-5p
USP53	5	hsa-miR-20a-5p/hsa-miR-106b-5p/hsa-miR-20b-5p/hsa-miR-93-5p/hsa-miR-17-5p
TCF7L2	5	hsa-miR-194-5p/hsa-miR-183-5p/hsa-miR-191-5p/hsa-miR-96-5p/hsa-miR-1-3p
CEP41	5	hsa-miR-25-3p/hsa-miR-92a-3p/hsa-miR-200c-3p/hsa-miR-32-5p/hsa-miR-363-3p
TCF7L1	5	hsa-miR-20b-5p/hsa-miR-20a-5p/hsa-miR-106b-5p/hsa-miR-93-5p/hsa-miR-17-5p
MOSPD2	5	hsa-miR-17-5p/hsa-miR-93-5p/hsa-miR-20b-5p/hsa-miR-106b-5p/hsa-miR-20a-5p
TCF12	5	hsa-miR-208b-3p/hsa-miR-582-5p/hsa-miR-183-5p/hsa-miR-142-5p/hsa-miR-204-5p
APBB2	5	hsa-miR-20b-5p/hsa-miR-93-5p/hsa-miR-17-5p/hsa-miR-20a-5p/hsa-miR-106b-5p
MAP2K1	5	hsa-miR-204-5p/hsa-miR-16-5p/hsa-miR-183-5p/hsa-miR-96-5p/hsa-miR-15b-5p
LMO2	5	hsa-miR-25-3p/hsa-miR-363-3p/hsa-miR-223-3p/hsa-miR-32-5p/hsa-miR-92a-3p
PCDH17	5	hsa-miR-96-5p/hsa-miR-1-3p/hsa-miR-15b-5p/hsa-miR-16-5p/hsa-miR-183-5p
CHAF1A	5	hsa-miR-106b-5p/hsa-miR-93-5p/hsa-miR-20b-5p/hsa-miR-17-5p/hsa-miR-20a-5p
AP2B1	5	hsa-miR-16-5p/hsa-miR-183-5p/hsa-miR-15b-5p/hsa-miR-96-5p/hsa-miR-203a-3p
NF2	5	hsa-miR-363-3p/hsa-miR-223-3p/hsa-miR-25-3p/hsa-miR-92a-3p/hsa-miR-32-5p
TBPL1	5	hsa-miR-194-5p/hsa-miR-15b-5p/hsa-miR-16-5p/hsa-miR-18a-5p/hsa-miR-18b-5p
AP1AR	5	hsa-miR-363-3p/hsa-miR-32-5p/hsa-miR-92a-3p/hsa-miR-340-5p/hsa-miR-25-3p
NEXMIF	5	hsa-miR-301a-3p/hsa-miR-340-5p/hsa-miR-142-3p/hsa-miR-454-3p/hsa-miR-96-5p
TEAD1	5	hsa-miR-185-5p/hsa-miR-363-3p/hsa-miR-25-3p/hsa-miR-92a-3p/hsa-miR-32-5p
CEP120	5	hsa-miR-106b-5p/hsa-miR-20b-5p/hsa-miR-17-5p/hsa-miR-93-5p/hsa-miR-20a-5p
CENPQ	5	hsa-miR-106b-5p/hsa-miR-17-5p/hsa-miR-20a-5p/hsa-miR-20b-5p/hsa-miR-93-5p
PARP6	5	hsa-miR-17-5p/hsa-miR-20a-5p/hsa-miR-20b-5p/hsa-miR-106b-5p/hsa-miR-93-5p
LPGAT1	5	hsa-miR-17-5p/hsa-miR-20b-5p/hsa-miR-93-5p/hsa-miR-20a-5p/hsa-miR-106b-5p
TNKS1BP1	5	hsa-miR-93-5p/hsa-miR-20a-5p/hsa-miR-20b-5p/hsa-miR-106b-5p/hsa-miR-17-5p
NFIX	5	hsa-miR-32-5p/hsa-miR-25-3p/hsa-miR-92a-3p/hsa-miR-363-3p/hsa-miR-223-3p
WNT9B	5	hsa-miR-106b-5p/hsa-miR-20b-5p/hsa-miR-93-5p/hsa-miR-20a-5p/hsa-miR-20b-5p/hsa-miR-17-5p
NPM1	5	hsa-miR-106b-5p/hsa-miR-17-5p/hsa-miR-20b-5p/hsa-miR-93-5p/hsa-miR-20a-5p
MOB4	5	hsa-miR-15b-5p/hsa-miR-200c-3p/hsa-miR-16-5p/hsa-miR-142-3p/hsa-miR-25-3p
MOCS2	5	hsa-miR-32-5p/hsa-miR-363-3p/hsa-miR-92a-3p/hsa-miR-204-5p/hsa-miR-25-3p
CAMK2N2	5	hsa-miR-106b-5p/hsa-miR-20a-5p/hsa-miR-17-5p/hsa-miR-20b-5p/hsa-miR-93-5p
OGA	5	hsa-miR-20b-5p/hsa-miR-106b-5p/hsa-miR-17-5p/hsa-miR-20a-5p/hsa-miR-93-5p
ATP2B4	5	hsa-miR-25-3p/hsa-miR-363-3p/hsa-miR-92a-3p/hsa-miR-32-5p/hsa-miR-96-5p
ATP2C1	5	hsa-miR-19a-3p/hsa-miR-203a-3p/hsa-miR-142-5p/hsa-miR-340-5p/hsa-miR-183-5p
XKR4	5	hsa-miR-106b-5p/hsa-miR-20a-5p/hsa-miR-20b-5p/hsa-miR-93-5p/hsa-miR-17-5p
TENM1	5	hsa-miR-106b-5p/hsa-miR-20b-5p/hsa-miR-20a-5p/hsa-miR-93-5p/hsa-miR-17-5p
PAX9	5	hsa-miR-32-5p/hsa-miR-205-5p/hsa-miR-363-3p/hsa-miR-92a-3p/hsa-miR-25-3p
CAMK2A	5	hsa-miR-25-3p/hsa-miR-3200-3p/hsa-miR-92a-3p/hsa-miR-32-5p/hsa-miR-363-3p
UTP25	5	hsa-miR-17-5p/hsa-miR-20a-5p/hsa-miR-106b-5p/hsa-miR-20b-5p/hsa-miR-93-5p
USP42	5	hsa-miR-590-3p/hsa-miR-144-3p/hsa-miR-15b-5p/hsa-miR-16-5p/hsa-miR-223-3p
TBC1D20	5	hsa-miR-106b-5p/hsa-miR-17-5p/hsa-miR-93-5p/hsa-miR-20a-5p/hsa-miR-20b-5p
ATP1A2	5	hsa-miR-20b-5p/hsa-miR-17-5p/hsa-miR-20a-5p/hsa-miR-106b-5p/hsa-miR-93-5p
TBC1D2	5	hsa-miR-17-5p/hsa-miR-20b-5p/hsa-miR-93-5p/hsa-miR-20a-5p/hsa-miR-17-5p/hsa-miR-106b-5p
SYTL4	5	hsa-miR-93-5p/hsa-miR-17-5p/hsa-miR-20a-5p/hsa-miR-106b-5p/hsa-miR-20b-5p
ZBTB34	5	hsa-miR-192-5p/hsa-miR-15b-5p/hsa-miR-16-5p/hsa-miR-191-5p/hsa-miR-425-5p
MEIS2	5	hsa-miR-203a-3p/hsa-miR-204-5p/hsa-miR-144-3p/hsa-miR-194-5p/hsa-miR-142-5p
CABCOCO1	5	hsa-miR-93-5p/hsa-miR-17-5p/hsa-miR-20a-5p/hsa-miR-20b-5p/hsa-miR-106b-5p
LHX4	5	hsa-miR-93-5p/hsa-miR-106b-5p/hsa-miR-20a-5p/hsa-miR-17-5p/hsa-miR-20b-5p
ANKFY1	5	hsa-miR-20a-5p/hsa-miR-17-5p/hsa-miR-93-5p/hsa-miR-106b-5p/hsa-miR-20b-5p
PCMT1	5	hsa-miR-182-5p/hsa-miR-425-5p/hsa-miR-96-5p/hsa-miR-16-5p/hsa-miR-15b-5p
CMKLR1	5	hsa-miR-106b-5p/hsa-miR-17-5p/hsa-miR-20b-5p/hsa-miR-20a-5p/hsa-miR-93-5p
TMEM25	5	hsa-miR-106b-5p/hsa-miR-20b-5p/hsa-miR-20a-5p/hsa-miR-17-5p/hsa-miR-93-5p
ZBTB7A	5	hsa-miR-20a-5p/hsa-miR-20b-5p/hsa-miR-17-5p/hsa-miR-106b-5p/hsa-miR-93-5p
TPT1	5	hsa-miR-216b-5p/hsa-miR-203a-3p/hsa-miR-183-5p/hsa-miR-96-5p/hsa-miR-204-5p
ZC3H6	5	hsa-miR-16-5p/hsa-miR-200c-3p/hsa-miR-15b-5p/hsa-miR-340-5p/hsa-miR-223-3p
CNN1	5	hsa-miR-93-5p/hsa-miR-106b-5p/hsa-miR-106b-5p/hsa-miR-20a-5p/hsa-miR-17-5p/hsa-miR-20b-5p
CNN3	5	hsa-miR-182-5p/hsa-miR-1-3p/hsa-miR-200c-3p/hsa-miR-144-3p/hsa-miR-142-3p
CNNM4	5	hsa-miR-32-5p/hsa-miR-363-3p/hsa-miR-25-3p/hsa-miR-92a-3p/hsa-miR-142-5p
LDLRAP1	5	hsa-miR-93-5p/hsa-miR-20a-5p/hsa-miR-17-5p/hsa-miR-106b-5p/hsa-miR-20b-5p
TRAPPC10	5	hsa-miR-20a-5p/hsa-miR-106b-5p/hsa-miR-93-5p/hsa-miR-20b-5p/hsa-miR-17-5p
LIMA1	5	hsa-miR-93-5p/hsa-miR-17-5p/hsa-miR-20b-5p/hsa-miR-106b-5p/hsa-miR-20a-5p
LIMK1	5	hsa-miR-20b-5p/hsa-miR-20a-5p/hsa-miR-20b-5p/hsa-miR-17-5p/hsa-miR-17-5p/hsa-miR-20a-5p/hsa-miR-106b-5p/hsa-miR-93-5p
UNC80	5	hsa-miR-20b-5p/hsa-miR-17-5p/hsa-miR-106b-5p/hsa-miR-93-5p/hsa-miR-20a-5p
ATXN7L1	5	hsa-miR-19a-3p/hsa-miR-142-3p/hsa-miR-16-5p/hsa-miR-15b-5p/hsa-miR-301a-3p
NEUROG3	5	hsa-miR-20a-5p/hsa-miR-106b-5p/hsa-miR-17-5p/hsa-miR-20b-5p/hsa-miR-93-5p
YWHAG	5	hsa-miR-182-5p/hsa-miR-200c-3p/hsa-miR-142-3p/hsa-miR-96-5p/hsa-miR-200c-3p/hsa-miR-144-3p
TBC1D10C	5	hsa-miR-17-5p/hsa-miR-106b-5p/hsa-miR-20b-5p/hsa-miR-93-5p/hsa-miR-20a-5p
ATXN3	5	hsa-miR-92a-3p/hsa-miR-363-3p/hsa-miR-25-3p/hsa-miR-32-5p/hsa-miR-96-5p
TOPORS	5	hsa-miR-106b-5p/hsa-miR-20a-5p/hsa-miR-17-5p/hsa-miR-93-5p/hsa-miR-20b-5p
TAOK2	5	hsa-miR-17-5p/hsa-miR-20b-5p/hsa-miR-106b-5p/hsa-miR-93-5p/hsa-miR-20a-5p
CHSY3	5	hsa-miR-363-3p/hsa-miR-142-5p/hsa-miR-25-3p/hsa-miR-32-5p/hsa-miR-92a-3p
TAL1	5	hsa-miR-20a-5p/hsa-miR-93-5p/hsa-miR-223-3p/hsa-miR-106b-5p/hsa-miR-1-3p
UNK	5	hsa-miR-20b-5p/hsa-miR-93-5p/hsa-miR-20a-5p/hsa-miR-106b-5p/hsa-miR-17-5p
URI1	5	hsa-miR-20a-5p/hsa-miR-20b-5p/hsa-miR-17-5p/hsa-miR-93-5p/hsa-miR-106b-5p
NR3C1	5	hsa-miR-18b-5p/hsa-miR-18a-5p/hsa-miR-183-5p/hsa-miR-192-3p/hsa-miR-144-3p
UNKL	5	hsa-miR-106b-5p/hsa-miR-20b-5p/hsa-miR-93-5p/hsa-miR-17-5p/hsa-miR-20a-5p
ZBTB14	5	hsa-miR-106b-5p/hsa-miR-17-5p/hsa-miR-93-5p/hsa-miR-20b-5p/hsa-miR-20a-5p
ZBTB16	5	hsa-miR-454-3p/hsa-miR-15b-5p/hsa-miR-185-5p/hsa-miR-301a-3p/hsa-miR-16-5p
ANKRD9	5	hsa-miR-93-5p/hsa-miR-20b-5p/hsa-miR-17-5p/hsa-miR-106b-5p/hsa-miR-20a-5p
CLDN11	5	hsa-miR-25-3p/hsa-miR-92a-3p/hsa-miR-32-5p/hsa-miR-205-5p/hsa-miR-205-5p/hsa-miR-363-3p
CDKN1B	5	hsa-miR-200c-3p/hsa-miR-194-5p/hsa-miR-142-3p/hsa-miR-182-5p/hsa-miR-192-5p
NHLH1	5	hsa-miR-106b-5p/hsa-miR-17-5p/hsa-miR-93-5p/hsa-miR-20b-5p/hsa-miR-20a-5p
TRAPPC8	5	hsa-miR-340-5p/hsa-miR-18a-5p/hsa-miR-200c-3p/hsa-miR-18b-5p/hsa-miR-194-5p
CCNY	5	hsa-miR-454-3p/hsa-miR-216b-5p/hsa-miR-182-5p/hsa-miR-301a-3p/hsa-miR-204-5p
TMEM123	5	hsa-miR-17-5p/hsa-miR-20a-5p/hsa-miR-93-5p/hsa-miR-20b-5p/hsa-miR-106b-5p
PAF1	5	hsa-miR-20b-5p/hsa-miR-93-5p/hsa-miR-106b-5p/hsa-miR-20a-5p/hsa-miR-17-5p
MICOS10-NBL1	5	hsa-miR-106b-5p/hsa-miR-20a-5p/hsa-miR-93-5p/hsa-miR-17-5p/hsa-miR-20b-5p
ARMC1	5	hsa-miR-32-5p/hsa-miR-363-3p/hsa-miR-25-3p/hsa-miR-223-3p/hsa-miR-92a-3p
TMUB2	5	hsa-miR-20b-5p/hsa-miR-17-5p/hsa-miR-93-5p/hsa-miR-20a-5p/hsa-miR-106b-5p
CCL1	5	hsa-miR-93-5p/hsa-miR-17-5p/hsa-miR-106b-5p/hsa-miR-20b-5p/hsa-miR-20a-5p
VWA7	5	hsa-miR-106b-5p/hsa-miR-20b-5p/hsa-miR-17-5p/hsa-miR-20a-5p/hsa-miR-93-5p
MINK1	5	hsa-miR-17-5p/hsa-miR-20b-5p/hsa-miR-93-5p/hsa-miR-20a-5p/hsa-miR-106b-5p
TMCC3	5	hsa-miR-92a-3p/hsa-miR-25-3p/hsa-miR-32-5p/hsa-miR-183-5p/hsa-miR-363-3p
TMX3	5	hsa-miR-20b-5p/hsa-miR-106b-5p/hsa-miR-17-5p/hsa-miR-20a-5p/hsa-miR-93-5p
CCN3	5	hsa-miR-25-3p/hsa-miR-92a-3p/hsa-miR-582-5p/hsa-miR-363-3p/hsa-miR-32-5p
PAFAH2	5	hsa-miR-93-5p/hsa-miR-106b-5p/hsa-miR-20a-5p/hsa-miR-17-5p/hsa-miR-20b-5p
CCNC	5	hsa-miR-1-3p/hsa-miR-25-3p/hsa-miR-32-5p/hsa-miR-92a-3p/hsa-miR-363-3p
NKX3-2	5	hsa-miR-106b-5p/hsa-miR-20a-5p/hsa-miR-93-5p/hsa-miR-20b-5p/hsa-miR-17-5p
ARID2	5	hsa-miR-182-5p/hsa-miR-1-3p/hsa-miR-144-3p/hsa-miR-194-5p/hsa-miR-208b-3p
MIA3	5	hsa-miR-194-5p/hsa-miR-32-5p/hsa-miR-92a-3p/hsa-miR-363-3p/hsa-miR-25-3p
ATE1	5	hsa-miR-20b-5p/hsa-miR-20a-5p/hsa-miR-93-5p/hsa-miR-106b-5p/hsa-miR-17-5p
VSX1	5	hsa-miR-20a-5p/hsa-miR-17-5p/hsa-miR-20b-5p/hsa-miR-93-5p/hsa-miR-106b-5p
CAV2	5	hsa-miR-142-5p/hsa-miR-340-5p/hsa-miR-301a-3p/hsa-miR-454-3p/hsa-miR-144-3p
TMEM127	5	hsa-miR-17-5p/hsa-miR-20a-5p/hsa-miR-93-5p/hsa-miR-106b-5p/hsa-miR-20b-5p
VPS13C	5	hsa-miR-93-5p/hsa-miR-20b-5p/hsa-miR-17-5p/hsa-miR-106b-5p/hsa-miR-20a-5p
CC2D1A	5	hsa-miR-106b-5p/hsa-miR-20b-5p/hsa-miR-17-5p/hsa-miR-93-5p/hsa-miR-20a-5p
MID1IP1	5	hsa-miR-19a-3p/hsa-miR-454-3p/hsa-miR-223-3p/hsa-miR-301a-3p/hsa-miR-194-5p
TMEM231	5	hsa-miR-106b-5p/hsa-miR-20b-5p/hsa-miR-20a-5p/hsa-miR-93-5p/hsa-miR-17-5p
TMEM200C	5	hsa-miR-20b-5p/hsa-miR-93-5p/hsa-miR-17-5p/hsa-miR-20a-5p/hsa-miR-106b-5p
TMEM200B	5	hsa-miR-25-3p/hsa-miR-142-3p/hsa-miR-92a-3p/hsa-miR-32-5p/hsa-miR-216b-5p
MIDN	5	hsa-miR-20b-5p/hsa-miR-93-5p/hsa-miR-17-5p/hsa-miR-106b-5p/hsa-miR-20a-5p
VMP1	5	hsa-miR-454-3p/hsa-miR-19a-3p/hsa-miR-142-5p/hsa-miR-301a-3p/hsa-miR-340-5p
TMEM178B	5	hsa-miR-96-5p/hsa-miR-183-5p/hsa-miR-204-5p/hsa-miR-16-5p/hsa-miR-15b-5p
VPS37A	5	hsa-miR-340-5p/hsa-miR-301a-3p/hsa-miR-454-3p/hsa-miR-19a-3p/hsa-miR-138-5p
ARRDC4	5	hsa-miR-363-3p/hsa-miR-19a-3p/hsa-miR-92a-3p/hsa-miR-32-5p/hsa-miR-25-3p
CCDC25	5	hsa-miR-93-5p/hsa-miR-20b-5p/hsa-miR-17-5p/hsa-miR-20a-5p/hsa-miR-106b-5p
TMEM168	5	hsa-miR-93-5p/hsa-miR-20b-5p/hsa-miR-106b-5p/hsa-miR-17-5p/hsa-miR-20a-5p
VPS26A	5	hsa-miR-20a-5p/hsa-miR-106b-5p/hsa-miR-20b-5p/hsa-miR-17-5p/hsa-miR-93-5p
ARPP19	5	hsa-miR-223-3p/hsa-miR-16-5p/hsa-miR-183-5p/hsa-miR-15b-5p/hsa-miR-19a-3p
TMOD1	5	hsa-miR-301a-3p/hsa-miR-454-3p/hsa-miR-340-5p/hsa-miR-486-5p/hsa-miR-142-5p
TMEM131L	5	hsa-miR-20b-5p/hsa-miR-106b-5p/hsa-miR-20a-5p/hsa-miR-93-5p/hsa-miR-17-5p
MKNK2	5	hsa-miR-20a-5p/hsa-miR-93-5p/hsa-miR-17-5p/hsa-miR-20b-5p/hsa-miR-106b-5p
WDR37	5	hsa-miR-20b-5p/hsa-miR-17-5p/hsa-miR-93-5p/hsa-miR-106b-5p/hsa-miR-20a-5p
MMP24	5	hsa-miR-20a-5p/hsa-miR-106b-5p/hsa-miR-17-5p/hsa-miR-20b-5p/hsa-miR-93-5p
MKRN1	5	hsa-miR-106b-5p/hsa-miR-17-5p/hsa-miR-20b-5p/hsa-miR-20a-5p/hsa-miR-93-5p
ATOH8	5	hsa-miR-17-5p/hsa-miR-20b-5p/hsa-miR-182-5p/hsa-miR-93-5p/hsa-miR-20a-5p
TGFB1I1	5	hsa-miR-20b-5p/hsa-miR-106b-5p/hsa-miR-20a-5p/hsa-miR-17-5p/hsa-miR-93-5p
ARHGEF11	5	hsa-miR-17-5p/hsa-miR-20a-5p/hsa-miR-93-5p/hsa-miR-106b-5p/hsa-miR-20b-5p
CANT1	5	hsa-miR-17-5p/hsa-miR-106b-5p/hsa-miR-93-5p/hsa-miR-20a-5p/hsa-miR-20b-5p
PANK3	5	hsa-miR-183-5p/hsa-miR-17-5p/hsa-miR-32-5p/hsa-miR-92a-3p/hsa-miR-25-3p
WFS1	5	hsa-miR-20a-5p/hsa-miR-106b-5p/hsa-miR-20b-5p/hsa-miR-93-5p/hsa-miR-17-5p
CAND1	5	hsa-miR-32-5p/hsa-miR-1-3p/hsa-miR-363-3p/hsa-miR-25-3p/hsa-miR-92a-3p
NIN	5	hsa-miR-17-5p/hsa-miR-106b-5p/hsa-miR-20a-5p/hsa-miR-93-5p/hsa-miR-20b-5p
WIPI2	5	hsa-miR-183-5p/hsa-miR-15b-5p/hsa-miR-16-5p/hsa-miR-96-5p/hsa-miR-182-5p
CDK14	5	hsa-miR-1-3p/hsa-miR-205-5p/hsa-miR-18b-5p/hsa-miR-208b-3p/hsa-miR-18a-5p
CDK17	5	hsa-miR-142-5p/hsa-miR-223-3p/hsa-miR-15b-5p/hsa-miR-16-5p/hsa-miR-200c-3p
ARHGAP29	5	hsa-miR-25-3p/hsa-miR-204-5p/hsa-miR-363-3p/hsa-miR-92a-3p/hsa-miR-32-5p
VAMP3	5	hsa-miR-142-3p/hsa-miR-96-5p/hsa-miR-182-5p/hsa-miR-183-5p/hsa-miR-19a-3p
NPLOC4	5	hsa-miR-106b-5p/hsa-miR-20a-5p/hsa-miR-17-5p/hsa-miR-93-5p/hsa-miR-20b-5p
NIBAN1	5	hsa-miR-106b-5p/hsa-miR-93-5p/hsa-miR-20b-5p/hsa-miR-17-5p/hsa-miR-20a-5p
MMGT1	5	hsa-miR-142-3p/hsa-miR-204-5p/hsa-miR-19a-3p/hsa-miR-454-3p/hsa-miR-301a-3p
PANX2	5	hsa-miR-17-5p/hsa-miR-106b-5p/hsa-miR-93-5p/hsa-miR-20a-5p/hsa-miR-20b-5p
TNFRSF21	5	hsa-miR-106b-5p/hsa-miR-20a-5p/hsa-miR-17-5p/hsa-miR-20b-5p/hsa-miR-93-5p
ARHGEF17	5	hsa-miR-32-5p/hsa-miR-200c-3p/hsa-miR-363-3p/hsa-miR-92a-3p/hsa-miR-25-3p
CDCA3	5	hsa-miR-20a-5p/hsa-miR-20b-5p/hsa-miR-17-5p/hsa-miR-106b-5p/hsa-miR-93-5p
PALLD	5	hsa-miR-363-3p/hsa-miR-92a-3p/hsa-miR-25-3p/hsa-miR-182-5p/hsa-miR-32-5p
TLE4	5	hsa-miR-20a-5p/hsa-miR-17-5p/hsa-miR-106b-5p/hsa-miR-20b-5p/hsa-miR-93-5p
ATG2A	5	hsa-miR-106b-5p/hsa-miR-17-5p/hsa-miR-20b-5p/hsa-miR-93-5p/hsa-miR-20a-5p
CD164	5	hsa-miR-16-5p/hsa-miR-96-5p/hsa-miR-15b-5p/hsa-miR-1-3p/hsa-miR-183-5p
LRRC55	5	hsa-miR-20a-5p/hsa-miR-93-5p/hsa-miR-20b-5p/hsa-miR-106b-5p/hsa-miR-17-5p
ORAI1	5	hsa-miR-106b-5p/hsa-miR-20b-5p/hsa-miR-93-5p/hsa-miR-17-5p/hsa-miR-20a-5p
THRA	5	hsa-miR-20b-5p/hsa-miR-106b-5p/hsa-miR-93-5p/hsa-miR-20a-5p/hsa-miR-17-5p
THBS2	5	hsa-miR-17-5p/hsa-miR-20a-5p/hsa-miR-93-5p/hsa-miR-20b-5p/hsa-miR-106b-5p
NKIRAS1	5	hsa-miR-17-5p/hsa-miR-106b-5p/hsa-miR-20b-5p/hsa-miR-20a-5p/hsa-miR-93-5p
CAPN15	5	hsa-miR-17-5p/hsa-miR-20a-5p/hsa-miR-106b-5p/hsa-miR-93-5p/hsa-miR-20b-5p
MFSD9	5	hsa-miR-20a-5p/hsa-miR-106b-5p/hsa-miR-20b-5p/hsa-miR-93-5p/hsa-miR-17-5p
PAM	5	hsa-miR-183-5p/hsa-miR-15b-5p/hsa-miR-142-3p/hsa-miR-16-5p/hsa-miR-200c-3p
LRRC20	5	hsa-miR-20a-5p/hsa-miR-106b-5p/hsa-miR-17-5p/hsa-miR-20b-5p/hsa-miR-93-5p
PAN3	5	hsa-miR-454-3p/hsa-miR-194-5p/hsa-miR-182-5p/hsa-miR-200c-3p/hsa-miR-301a-3p
CDC40	5	hsa-miR-20b-5p/hsa-miR-106b-5p/hsa-miR-17-5p/hsa-miR-20a-5p/hsa-miR-93-5p
ARHGEF28	5	hsa-miR-93-5p/hsa-miR-106b-5p/hsa-miR-20a-5p/hsa-miR-17-5p/hsa-miR-20b-5p
MFSD6	5	hsa-miR-223-3p/hsa-miR-19a-3p/hsa-miR-301a-3p/hsa-miR-454-3p/hsa-miR-144-3p
AMER2	5	hsa-miR-20b-5p/hsa-miR-17-5p/hsa-miR-93-5p/hsa-miR-20a-5p/hsa-miR-106b-5p
TMF1	5	hsa-miR-92a-3p/hsa-miR-363-3p/hsa-miR-25-3p/hsa-miR-216b-5p/hsa-miR-32-5p
ZCCHC2	5	hsa-miR-363-3p/hsa-miR-15b-5p/hsa-miR-144-3p/hsa-miR-32-5p/hsa-miR-16-5p
MYNN	5	hsa-miR-93-5p/hsa-miR-20b-5p/hsa-miR-20a-5p/hsa-miR-106b-5p/hsa-miR-17-5p
KRT81	5	hsa-miR-93-5p/hsa-miR-20b-5p/hsa-miR-106b-5p/hsa-miR-20a-5p/hsa-miR-17-5p
MTURN	5	hsa-miR-93-5p/hsa-miR-106b-5p/hsa-miR-17-5p/hsa-miR-20b-5p/hsa-miR-20a-5p
CROT	5	hsa-miR-106b-5p/hsa-miR-20a-5p/hsa-miR-17-5p/hsa-miR-20b-5p/hsa-miR-93-5p
CRTAM	5	hsa-miR-32-5p/hsa-miR-25-3p/hsa-miR-363-3p/hsa-miR-142-3p/hsa-miR-92a-3p
PDK3	5	hsa-miR-20a-5p/hsa-miR-106b-5p/hsa-miR-17-5p/hsa-miR-20b-5p/hsa-miR-93-5p
SUMF1	5	hsa-miR-20a-5p/hsa-miR-20b-5p/hsa-miR-93-5p/hsa-miR-106b-5p/hsa-miR-17-5p
ZNF25	5	hsa-miR-106b-5p/hsa-miR-17-5p/hsa-miR-93-5p/hsa-miR-20a-5p/hsa-miR-20b-5p
PDLIM5	5	hsa-miR-16-5p/hsa-miR-106b-5p/hsa-miR-93-5p/hsa-miR-20b-5p/hsa-miR-17-5p
NRIP3	5	hsa-miR-93-5p/hsa-miR-17-5p/hsa-miR-20a-5p/hsa-miR-106b-5p/hsa-miR-20b-5p
CRYBG3	5	hsa-miR-20a-5p/hsa-miR-106b-5p/hsa-miR-17-5p/hsa-miR-93-5p/hsa-miR-20b-5p
SS18L1	5	hsa-miR-17-5p/hsa-miR-93-5p/hsa-miR-106b-5p/hsa-miR-20b-5p/hsa-miR-20a-5p
BICD2	5	hsa-miR-106b-5p/hsa-miR-93-5p/hsa-miR-20a-5p/hsa-miR-20b-5p/hsa-miR-17-5p
ADAMTSL3	5	hsa-miR-25-3p/hsa-miR-363-3p/hsa-miR-15b-5p/hsa-miR-92a-3p/hsa-miR-32-5p
CSGALNACT1	5	hsa-miR-93-5p/hsa-miR-17-5p/hsa-miR-20a-5p/hsa-miR-20b-5p/hsa-miR-106b-5p
ADD3	5	hsa-miR-182-5p/hsa-miR-18a-5p/hsa-miR-18b-5p/hsa-miR-200c-3p/hsa-miR-204-5p
CRIPT	5	hsa-miR-17-5p/hsa-miR-106b-5p/hsa-miR-20a-5p/hsa-miR-20b-5p/hsa-miR-93-5p
TRPV6	5	hsa-miR-93-5p/hsa-miR-20a-5p/hsa-miR-20b-5p/hsa-miR-17-5p/hsa-miR-106b-5p
UBR5	5	hsa-miR-93-5p/hsa-miR-20b-5p/hsa-miR-1-3p/hsa-miR-194-5p/hsa-miR-582-5p
ZNF2	5	hsa-miR-106b-5p/hsa-miR-20b-5p/hsa-miR-93-5p/hsa-miR-17-5p/hsa-miR-20a-5p
ADGRD1	5	hsa-miR-20a-5p/hsa-miR-20b-5p/hsa-miR-17-5p/hsa-miR-93-5p/hsa-miR-106b-5p
C16orf87	5	hsa-miR-582-5p/hsa-miR-92a-3p/hsa-miR-363-3p/hsa-miR-32-5p/hsa-miR-25-3p
MYO10	5	hsa-miR-340-5p/hsa-miR-301a-3p/hsa-miR-454-3p/hsa-miR-204-5p/hsa-miR-142-5p
ZMYM2	5	hsa-miR-16-5p/hsa-miR-582-5p/hsa-miR-203a-3p/hsa-miR-15b-5p/hsa-miR-183-5p
UBXN2A	5	hsa-miR-93-5p/hsa-miR-20b-5p/hsa-miR-17-5p/hsa-miR-20a-5p/hsa-miR-106b-5p
MCC	5	hsa-miR-20b-5p/hsa-miR-17-5p/hsa-miR-93-5p/hsa-miR-106b-5p/hsa-miR-20a-5p
CXXC4	5	hsa-miR-92a-3p/hsa-miR-582-5p/hsa-miR-363-3p/hsa-miR-216b-5p/hsa-miR-32-5p
ADRB1	5	hsa-miR-19a-3p/hsa-miR-32-5p/hsa-miR-363-3p/hsa-miR-25-3p/hsa-miR-92a-3p
MYO1C	5	hsa-miR-182-5p/hsa-miR-142-3p/hsa-miR-96-5p/hsa-miR-18b-5p/hsa-miR-18a-5p
PDGFB	5	hsa-miR-106b-5p/hsa-miR-93-5p/hsa-miR-20b-5p/hsa-miR-20a-5p/hsa-miR-17-5p
CREBL2	5	hsa-miR-1-3p/hsa-miR-19a-3p/hsa-miR-18b-5p/hsa-miR-18a-5p/hsa-miR-203a-3p
CRAMP1	5	hsa-miR-20a-5p/hsa-miR-93-5p/hsa-miR-17-5p/hsa-miR-20b-5p/hsa-miR-106b-5p
ADAMTSL2	5	hsa-miR-106b-5p/hsa-miR-93-5p/hsa-miR-20b-5p/hsa-miR-20a-5p/hsa-miR-17-5p
ZNF618	5	hsa-miR-20b-5p/hsa-miR-93-5p/hsa-miR-106b-5p/hsa-miR-17-5p/hsa-miR-20a-5p
ST8SIA2	5	hsa-miR-17-5p/hsa-miR-93-5p/hsa-miR-20b-5p/hsa-miR-20a-5p/hsa-miR-106b-5p
SQSTM1	5	hsa-miR-106b-5p/hsa-miR-20a-5p/hsa-miR-17-5p/hsa-miR-20b-5p/hsa-miR-93-5p
MCM3	5	hsa-miR-17-5p/hsa-miR-20b-5p/hsa-miR-20a-5p/hsa-miR-93-5p/hsa-miR-106b-5p
ACVR1	5	hsa-miR-142-3p/hsa-miR-301a-3p/hsa-miR-454-3p/hsa-miR-182-5p/hsa-miR-194-5p
ACTR3	5	hsa-miR-486-5p/hsa-miR-340-5p/hsa-miR-200c-3p/hsa-miR-425-5p/hsa-miR-183-5p
SRCIN1	5	hsa-miR-106b-5p/hsa-miR-17-5p/hsa-miR-93-5p/hsa-miR-20b-5p/hsa-miR-20a-5p
MYBL1	5	hsa-miR-144-3p/hsa-miR-15b-5p/hsa-miR-16-5p/hsa-miR-301a-3p/hsa-miR-454-3p
NUBP1	5	hsa-miR-93-5p/hsa-miR-106b-5p/hsa-miR-20b-5p/hsa-miR-20a-5p/hsa-miR-17-5p
KMT2E	5	hsa-miR-92a-3p/hsa-miR-200c-3p/hsa-miR-32-5p/hsa-miR-582-5p/hsa-miR-1-3p
CSMD3	5	hsa-miR-363-3p/hsa-miR-25-3p/hsa-miR-32-5p/hsa-miR-92a-3p/hsa-miR-340-5p
BSDC1	5	hsa-miR-25-3p/hsa-miR-32-5p/hsa-miR-92a-3p/hsa-miR-363-3p/hsa-miR-96-5p
KMT2B	5	hsa-miR-93-5p/hsa-miR-17-5p/hsa-miR-20b-5p/hsa-miR-106b-5p/hsa-miR-20a-5p
ZNF423	5	hsa-miR-216b-5p/hsa-miR-15b-5p/hsa-miR-425-5p/hsa-miR-200c-3p/hsa-miR-16-5p
CTSA	5	hsa-miR-106b-5p/hsa-miR-20a-5p/hsa-miR-93-5p/hsa-miR-17-5p/hsa-miR-20b-5p
ACSL1	5	hsa-miR-205-5p/hsa-miR-205-5p/hsa-miR-142-3p/hsa-miR-301a-3p/hsa-miR-16-5p/hsa-miR-454-3p
ZNF449	5	hsa-miR-183-5p/hsa-miR-425-5p/hsa-miR-16-5p/hsa-miR-15b-5p/hsa-miR-96-5p
MAST3	5	hsa-miR-20a-5p/hsa-miR-93-5p/hsa-miR-17-5p/hsa-miR-106b-5p/hsa-miR-20b-5p
BRWD3	5	hsa-miR-18b-5p/hsa-miR-18a-5p/hsa-miR-142-5p/hsa-miR-142-3p/hsa-miR-19a-3p
BTF3L4	5	hsa-miR-200c-3p/hsa-miR-301a-3p/hsa-miR-194-5p/hsa-miR-454-3p/hsa-miR-19a-3p
CUL2	5	hsa-miR-15b-5p/hsa-miR-16-5p/hsa-miR-183-5p/hsa-miR-203a-3p/hsa-miR-142-5p
CUL4A	5	hsa-miR-183-5p/hsa-miR-142-3p/hsa-miR-340-5p/hsa-miR-142-5p/hsa-miR-200c-3p
SRGAP1	5	hsa-miR-20a-5p/hsa-miR-20b-5p/hsa-miR-93-5p/hsa-miR-17-5p/hsa-miR-106b-5p
TSG101	5	hsa-miR-20a-5p/hsa-miR-106b-5p/hsa-miR-17-5p/hsa-miR-20b-5p/hsa-miR-93-5p
KPNA5	5	hsa-miR-106b-5p/hsa-miR-20b-5p/hsa-miR-93-5p/hsa-miR-17-5p/hsa-miR-20a-5p
TTC39C	5	hsa-miR-20b-5p/hsa-miR-20a-5p/hsa-miR-106b-5p/hsa-miR-93-5p/hsa-miR-17-5p
ADAM9	5	hsa-miR-93-5p/hsa-miR-20a-5p/hsa-miR-106b-5p/hsa-miR-20b-5p/hsa-miR-17-5p
KPNA6	5	hsa-miR-425-5p/hsa-miR-19a-3p/hsa-miR-18b-5p/hsa-miR-192-5p/hsa-miR-18a-5p
MDM2	5	hsa-miR-25-3p/hsa-miR-32-5p/hsa-miR-590-3p/hsa-miR-17-5p/hsa-miR-18b-5p
MARCKS	5	hsa-miR-204-5p/hsa-miR-144-3p/hsa-miR-142-3p/hsa-miR-200c-3p/hsa-miR-205-5p
UBE3C	5	hsa-miR-93-5p/hsa-miR-20b-5p/hsa-miR-20a-5p/hsa-miR-106b-5p/hsa-miR-17-5p
TSC1	5	hsa-miR-363-3p/hsa-miR-92a-3p/hsa-miR-451a/hsa-miR-32-5p/hsa-miR-25-3p
CSNK1A1	5	hsa-miR-20b-5p/hsa-miR-93-5p/hsa-miR-17-5p/hsa-miR-106b-5p/hsa-miR-20a-5p
SPEN	5	hsa-miR-454-3p/hsa-miR-96-5p/hsa-miR-183-5p/hsa-miR-301a-3p/hsa-miR-142-5p
MTMR9	5	hsa-miR-25-3p/hsa-miR-301a-3p/hsa-miR-32-5p/hsa-miR-363-3p/hsa-miR-92a-3p
AEN	5	hsa-miR-17-5p/hsa-miR-20b-5p/hsa-miR-20a-5p/hsa-miR-93-5p/hsa-miR-106b-5p
NRBF2	5	hsa-miR-183-5p/hsa-miR-301a-3p/hsa-miR-454-3p/hsa-miR-200c-3p/hsa-miR-204-5p
ZNF827	5	hsa-miR-17-5p/hsa-miR-20b-5p/hsa-miR-20a-5p/hsa-miR-106b-5p/hsa-miR-93-5p
ZFP3	5	hsa-miR-17-5p/hsa-miR-20a-5p/hsa-miR-20b-5p/hsa-miR-93-5p/hsa-miR-106b-5p
MAPK9	5	hsa-miR-106b-5p/hsa-miR-20a-5p/hsa-miR-17-5p/hsa-miR-20b-5p/hsa-miR-93-5p
ZNFX1	5	hsa-miR-20b-5p/hsa-miR-17-5p/hsa-miR-106b-5p/hsa-miR-20a-5p/hsa-miR-93-5p
AKAP1	5	hsa-miR-204-5p/hsa-miR-454-3p/hsa-miR-301a-3p/hsa-miR-223-3p/hsa-miR-19a-3p
CYRIB	5	hsa-miR-96-5p/hsa-miR-142-5p/hsa-miR-183-5p/hsa-miR-182-5p/hsa-miR-200c-3p
TRIM66	5	hsa-miR-106b-5p/hsa-miR-20b-5p/hsa-miR-17-5p/hsa-miR-20a-5p/hsa-miR-93-5p
PDCD1LG2	5	hsa-miR-20b-5p/hsa-miR-106b-5p/hsa-miR-20a-5p/hsa-miR-17-5p/hsa-miR-93-5p
U2SURP	5	hsa-miR-17-5p/hsa-miR-93-5p/hsa-miR-20a-5p/hsa-miR-106b-5p/hsa-miR-20b-5p
SOX5	5	hsa-miR-15b-5p/hsa-miR-16-5p/hsa-miR-208b-3p/hsa-miR-16-5p/hsa-miR-142-5p/hsa-miR-194-5p
DAAM1	5	hsa-miR-301a-3p/hsa-miR-182-5p/hsa-miR-454-3p/hsa-miR-183-5p/hsa-miR-486-5p
ZXDA	5	hsa-miR-20b-5p/hsa-miR-106b-5p/hsa-miR-20a-5p/hsa-miR-17-5p/hsa-miR-93-5p
MAP4K3	5	hsa-miR-142-3p/hsa-miR-1-3p/hsa-miR-203a-3p/hsa-miR-200c-3p/hsa-miR-19a-3p
COL19A1	5	hsa-miR-363-3p/hsa-miR-92a-3p/hsa-miR-25-3p/hsa-miR-1-3p/hsa-miR-32-5p
C5orf24	5	hsa-miR-25-3p/hsa-miR-32-5p/hsa-miR-142-3p/hsa-miR-363-3p/hsa-miR-92a-3p
NAA15	5	hsa-miR-582-5p/hsa-miR-363-3p/hsa-miR-25-3p/hsa-miR-15b-5p/hsa-miR-16-5p
MAP4	5	hsa-miR-15b-5p/hsa-miR-301a-3p/hsa-miR-223-3p/hsa-miR-454-3p/hsa-miR-16-5p
C6orf120	5	hsa-miR-17-5p/hsa-miR-93-5p/hsa-miR-20a-5p/hsa-miR-20b-5p/hsa-miR-106b-5p
MAP3K9	5	hsa-miR-20b-5p/hsa-miR-93-5p/hsa-miR-17-5p/hsa-miR-20a-5p/hsa-miR-106b-5p
AKTIP	5	hsa-miR-20b-5p/hsa-miR-20a-5p/hsa-miR-17-5p/hsa-miR-93-5p/hsa-miR-106b-5p
ZDHHC8	5	hsa-miR-93-5p/hsa-miR-17-5p/hsa-miR-20b-5p/hsa-miR-20a-5p/hsa-miR-106b-5p
ZDHHC5	5	hsa-miR-25-3p/hsa-miR-96-5p/hsa-miR-363-3p/hsa-miR-92a-3p/hsa-miR-32-5p
ZDHHC14	5	hsa-miR-16-5p/hsa-miR-15b-5p/hsa-miR-454-3p/hsa-miR-204-5p/hsa-miR-301a-3p
ALKAL2	5	hsa-miR-92a-3p/hsa-miR-25-3p/hsa-miR-363-3p/hsa-miR-32-5p/hsa-miR-216b-5p
LDLRAD3	5	hsa-miR-106b-5p/hsa-miR-20b-5p/hsa-miR-93-5p/hsa-miR-20a-5p/hsa-miR-17-5p
AATK	5	hsa-miR-32-5p/hsa-miR-182-5p/hsa-miR-363-3p/hsa-miR-25-3p/hsa-miR-92a-3p
ZDHHC1	5	hsa-miR-93-5p/hsa-miR-106b-5p/hsa-miR-20a-5p/hsa-miR-17-5p/hsa-miR-20b-5p
TUT4	5	hsa-miR-96-5p/hsa-miR-142-5p/hsa-miR-183-5p/hsa-miR-340-5p/hsa-miR-182-5p
CNTNAP1	5	hsa-miR-18a-5p/hsa-miR-16-5p/hsa-miR-15b-5p/hsa-miR-18b-5p/hsa-miR-340-5p
STYX	5	hsa-miR-106b-5p/hsa-miR-17-5p/hsa-miR-93-5p/hsa-miR-20b-5p/hsa-miR-20a-5p
TRIM8	5	hsa-miR-93-5p/hsa-miR-20a-5p/hsa-miR-17-5p/hsa-miR-106b-5p/hsa-miR-20b-5p
LBR	5	hsa-miR-301a-3p/hsa-miR-144-3p/hsa-miR-200c-3p/hsa-miR-340-5p/hsa-miR-340-5p/hsa-miR-454-3p
STK39	5	hsa-miR-25-3p/hsa-miR-363-3p/hsa-miR-223-3p/hsa-miR-92a-3p/hsa-miR-32-5p
AGAP2-AS1	5	hsa-miR-183-5p/hsa-miR-15b-5p/hsa-miR-628-5p/hsa-miR-16-5p/hsa-miR-340-5p
UHMK1	5	hsa-miR-20a-5p/hsa-miR-20b-5p/hsa-miR-17-5p/hsa-miR-106b-5p/hsa-miR-93-5p
CORO2B	5	hsa-miR-106b-5p/hsa-miR-93-5p/hsa-miR-17-5p/hsa-miR-20b-5p/hsa-miR-20a-5p
MTMR6	5	hsa-miR-19a-3p/hsa-miR-183-5p/hsa-miR-454-3p/hsa-miR-301a-3p/hsa-miR-204-5p
LAMP5	5	hsa-miR-20b-5p/hsa-miR-20a-5p/hsa-miR-93-5p/hsa-miR-106b-5p/hsa-miR-17-5p
KLHL18	5	hsa-miR-142-3p/hsa-miR-92a-3p/hsa-miR-32-5p/hsa-miR-15b-5p/hsa-miR-16-5p
CYB561D1	5	hsa-miR-20a-5p/hsa-miR-19a-3p/hsa-miR-16-5p/hsa-miR-17-5p/hsa-miR-20b-5p
LAMA3	5	hsa-miR-20b-5p/hsa-miR-17-5p/hsa-miR-93-5p/hsa-miR-20a-5p/hsa-miR-106b-5p
COQ2	5	hsa-miR-93-5p/hsa-miR-17-5p/hsa-miR-20a-5p/hsa-miR-106b-5p/hsa-miR-20b-5p
NAGK	5	hsa-miR-93-5p/hsa-miR-17-5p/hsa-miR-20b-5p/hsa-miR-106b-5p/hsa-miR-20a-5p
ZFYVE21	5	hsa-miR-363-3p/hsa-miR-32-5p/hsa-miR-142-5p/hsa-miR-25-3p/hsa-miR-92a-3p
TRIP10	5	hsa-miR-17-5p/hsa-miR-20b-5p/hsa-miR-106b-5p/hsa-miR-20a-5p/hsa-miR-93-5p
PDE7B	5	hsa-miR-454-3p/hsa-miR-301a-3p/hsa-miR-19a-3p/hsa-miR-144-3p/hsa-miR-138-5p
UEVLD	5	hsa-miR-17-5p/hsa-miR-106b-5p/hsa-miR-93-5p/hsa-miR-20b-5p/hsa-miR-20a-5p
PDE8A	5	hsa-miR-25-3p/hsa-miR-92a-3p/hsa-miR-32-5p/hsa-miR-363-3p/hsa-miR-142-3p
LAMTOR1	5	hsa-miR-20b-5p/hsa-miR-93-5p/hsa-miR-17-5p/hsa-miR-106b-5p/hsa-miR-20a-5p
SP9	5	hsa-miR-20a-5p/hsa-miR-20b-5p/hsa-miR-17-5p/hsa-miR-106b-5p/hsa-miR-93-5p
ZFP36L1	5	hsa-miR-182-5p/hsa-miR-183-5p/hsa-miR-18a-5p/hsa-miR-18b-5p/hsa-miR-96-5p
CYBRD1	5	hsa-miR-93-5p/hsa-miR-20b-5p/hsa-miR-17-5p/hsa-miR-106b-5p/hsa-miR-20a-5p
C2CD2	5	hsa-miR-17-5p/hsa-miR-93-5p/hsa-miR-20b-5p/hsa-miR-20a-5p/hsa-miR-106b-5p
AHNAK	5	hsa-miR-20b-5p/hsa-miR-17-5p/hsa-miR-20a-5p/hsa-miR-93-5p/hsa-miR-106b-5p
MBD2	5	hsa-miR-92a-3p/hsa-miR-32-5p/hsa-miR-25-3p/hsa-miR-142-5p/hsa-miR-363-3p
STK11IP	5	hsa-miR-20b-5p/hsa-miR-20a-5p/hsa-miR-106b-5p/hsa-miR-93-5p/hsa-miR-17-5p
NBL1	5	hsa-miR-106b-5p/hsa-miR-93-5p/hsa-miR-20b-5p/hsa-miR-20a-5p/hsa-miR-17-5p
STK11	5	hsa-miR-20b-5p/hsa-miR-17-5p/hsa-miR-106b-5p/hsa-miR-20a-5p/hsa-miR-93-5p
PDE4D	5	hsa-miR-454-3p/hsa-miR-183-5p/hsa-miR-301a-3p/hsa-miR-18a-5p/hsa-miR-18b-5p
AHCTF1	5	hsa-miR-20a-5p/hsa-miR-17-5p/hsa-miR-20b-5p/hsa-miR-93-5p/hsa-miR-106b-5p

### Sheet: C-down_regulated_miRNA_enrichme
Pathway	Database	ID	Description	GeneRatio	BgRatio	RichFactor	FoldEnrichment	zScore	pvalue	p.adjust	qvalue	geneID	Count	miRNAs	category	subcategory	Column3	Column2	Column1
Interleukins	Reactome	R-HSA-6785807	Interleukin-4 and Interleukin-13 signaling	21/851	108/11091	0.194444	2.53418		6.05567e-05	0.00172965	0.00139307	CCND1/BCL2/HIF1A/S1PR1/SOCS5/CDKN1A/VEGFA/ZEB1/RORA/LIF/STAT3/FOXO1/HSPA8/PIK3R1/MMP2/PIM1/TWIST1/RORC/CXCL8/OSM/JAK1	21	hsa-miR-1-3p/hsa-miR-106b-3p/hsa-miR-106b-5p/hsa-miR-138-5p/hsa-miR-142-3p/hsa-miR-142-5p/hsa-miR-144-3p/hsa-miR-15b-3p/hsa-miR-15b-5p/hsa-miR-16-5p/hsa-miR-17-5p/hsa-miR-182-5p/hsa-miR-183-5p/hsa-miR-185-5p/hsa-miR-18a-3p/hsa-miR-18a-5p/hsa-miR-18b-5p/hsa-miR-192-5p/hsa-miR-194-3p/hsa-miR-194-5p/hsa-miR-19a-3p/hsa-miR-200c-3p/hsa-miR-203a-3p/hsa-miR-204-5p/hsa-miR-205-5p/hsa-miR-208b-3p/hsa-miR-20a-5p/hsa-miR-20b-5p/hsa-miR-223-3p/hsa-miR-25-3p/hsa-miR-27a-5p/hsa-miR-301a-3p/hsa-miR-32-5p/hsa-miR-340-5p/hsa-miR-363-3p/hsa-miR-425-5p/hsa-miR-451a/hsa-miR-451b/hsa-miR-454-3p/hsa-miR-486-3p/hsa-miR-486-5p/hsa-miR-582-5p/hsa-miR-590-3p/hsa-miR-767-5p/hsa-miR-92a-3p/hsa-miR-93-5p/hsa-miR-942-5p/hsa-miR-96-5p
Interleukins	Reactome	R-HSA-449147	Signaling by Interleukins	54/851	473/11091	0.114165	1.4879		0.00196958	0.0230794	0.0185883	CCND1/BCL2/HIF1A/S1PR1/SOCS5/CDKN1A/VEGFA/CRK/FBXW11/MAPK1/ZEB1/APP/RORA/PITPNA/RAP1B/PIK3CB/LIF/STAT3/MAP3K3/RPS6KA5/FOXO1/CREB1/YWHAZ/YES1/HSPA8/CDC42/PDCD4/SMAD3/CRKL/UBC/SNAP25/PIK3R1/MMP2/PIM1/IL1RAP/ATF2/TWIST1/TXLNA/RORC/SOS2/CSF1/CXCL8/OSM/MAP3K8/SOS1/RPS6KA1/JAK1/PIK3CA/IRS1/IL25/MAP2K1/NKIRAS1/SQSTM1/MAPK9	54	hsa-miR-1-3p/hsa-miR-106b-3p/hsa-miR-106b-5p/hsa-miR-138-5p/hsa-miR-142-3p/hsa-miR-142-5p/hsa-miR-144-3p/hsa-miR-15b-3p/hsa-miR-15b-5p/hsa-miR-16-5p/hsa-miR-17-5p/hsa-miR-182-5p/hsa-miR-183-5p/hsa-miR-185-5p/hsa-miR-18a-3p/hsa-miR-18a-5p/hsa-miR-18b-5p/hsa-miR-192-5p/hsa-miR-194-3p/hsa-miR-194-5p/hsa-miR-19a-3p/hsa-miR-200c-3p/hsa-miR-203a-3p/hsa-miR-204-5p/hsa-miR-205-5p/hsa-miR-208b-3p/hsa-miR-20a-5p/hsa-miR-20b-5p/hsa-miR-216b-5p/hsa-miR-223-3p/hsa-miR-25-3p/hsa-miR-27a-5p/hsa-miR-301a-3p/hsa-miR-32-5p/hsa-miR-340-5p/hsa-miR-363-3p/hsa-miR-425-5p/hsa-miR-451a/hsa-miR-451b/hsa-miR-454-3p/hsa-miR-486-3p/hsa-miR-486-5p/hsa-miR-490-5p/hsa-miR-582-5p/hsa-miR-590-3p/hsa-miR-767-5p/hsa-miR-92a-1-5p/hsa-miR-92a-3p/hsa-miR-93-5p/hsa-miR-942-5p/hsa-miR-96-5p
Interleukins	Reactome	R-HSA-512988	Interleukin-3, Interleukin-5 and GM-CSF signaling	10/851	48/11091	0.208333	2.71519		0.00300733	0.0310004	0.0249678	CRK/PIK3CB/YWHAZ/YES1/CRKL/UBC/PIK3R1/SOS1/JAK1/PIK3CA	10	hsa-miR-1-3p/hsa-miR-106b-5p/hsa-miR-142-3p/hsa-miR-142-5p/hsa-miR-144-3p/hsa-miR-15b-5p/hsa-miR-16-5p/hsa-miR-17-5p/hsa-miR-182-5p/hsa-miR-183-5p/hsa-miR-185-5p/hsa-miR-194-5p/hsa-miR-19a-3p/hsa-miR-200c-3p/hsa-miR-203a-3p/hsa-miR-204-5p/hsa-miR-205-5p/hsa-miR-20a-5p/hsa-miR-20b-5p/hsa-miR-25-3p/hsa-miR-301a-3p/hsa-miR-32-5p/hsa-miR-363-3p/hsa-miR-454-3p/hsa-miR-486-5p/hsa-miR-490-5p/hsa-miR-582-5p/hsa-miR-92a-3p/hsa-miR-93-5p/hsa-miR-96-5p
Interleukins	WikiPathways	WP22	IL9 signaling	5/755	17/8832	0.294118	3.44059	3.07937	0.0116894	0.0427951	0.0282242	MAPK1/STAT3/PIK3R1/JAK1/MAP2K1	5	hsa-miR-106b-5p/hsa-miR-15b-5p/hsa-miR-16-5p/hsa-miR-17-5p/hsa-miR-182-5p/hsa-miR-183-5p/hsa-miR-194-5p/hsa-miR-19a-3p/hsa-miR-204-5p/hsa-miR-20a-5p/hsa-miR-20b-5p/hsa-miR-301a-3p/hsa-miR-340-5p/hsa-miR-454-3p/hsa-miR-486-5p/hsa-miR-92a-1-5p/hsa-miR-93-5p/hsa-miR-96-5p
Interleukins	WikiPathways	WP127	IL5 signaling	9/755	37/8832	0.243243	2.84546	3.43907	0.0032476	0.0155885	0.0102809	MAPK1/KRAS/STAT3/SPRED1/PIK3R1/SOS1/RPS6KA1/JAK1/MAP2K1	9	hsa-miR-1-3p/hsa-miR-106b-5p/hsa-miR-142-3p/hsa-miR-15b-5p/hsa-miR-16-5p/hsa-miR-17-5p/hsa-miR-182-5p/hsa-miR-183-5p/hsa-miR-18a-3p/hsa-miR-194-5p/hsa-miR-19a-3p/hsa-miR-200c-3p/hsa-miR-204-5p/hsa-miR-20a-5p/hsa-miR-20b-5p/hsa-miR-216b-5p/hsa-miR-223-3p/hsa-miR-301a-3p/hsa-miR-340-5p/hsa-miR-454-3p/hsa-miR-486-5p/hsa-miR-636/hsa-miR-92a-1-5p/hsa-miR-93-5p/hsa-miR-96-5p
Interleukins	WikiPathways	WP364	IL6 signaling	10/755	43/8832	0.232558	2.72047	3.45752	0.00279298	0.014047	0.00926426	MAPK1/STAT3/IRF1/PIK3R1/NCOA1/RAC1/GAB1/SOS1/JAK1/MAP2K1	10	hsa-miR-106b-5p/hsa-miR-142-3p/hsa-miR-142-5p/hsa-miR-15b-5p/hsa-miR-16-5p/hsa-miR-17-5p/hsa-miR-182-5p/hsa-miR-183-5p/hsa-miR-18a-5p/hsa-miR-18b-5p/hsa-miR-194-5p/hsa-miR-19a-3p/hsa-miR-200c-3p/hsa-miR-203a-3p/hsa-miR-204-5p/hsa-miR-20a-5p/hsa-miR-20b-5p/hsa-miR-25-3p/hsa-miR-301a-3p/hsa-miR-32-5p/hsa-miR-340-5p/hsa-miR-363-3p/hsa-miR-454-3p/hsa-miR-486-5p/hsa-miR-92a-1-5p/hsa-miR-92a-3p/hsa-miR-93-5p/hsa-miR-96-5p
Interleukins	WikiPathways	WP2332	IL11 signaling	10/755	44/8832	0.227273	2.65864	3.37199	0.00334377	0.0159321	0.0105075	BCL2/MAPK1/STAT3/CREB1/YES1/PIK3R1/RPS6KA1/RUNX2/JAK1/MAP2K1	10	hsa-miR-106b-5p/hsa-miR-142-3p/hsa-miR-15b-3p/hsa-miR-15b-5p/hsa-miR-16-5p/hsa-miR-17-5p/hsa-miR-182-5p/hsa-miR-183-5p/hsa-miR-18a-5p/hsa-miR-192-5p/hsa-miR-194-5p/hsa-miR-19a-3p/hsa-miR-200c-3p/hsa-miR-203a-3p/hsa-miR-204-5p/hsa-miR-205-5p/hsa-miR-20a-5p/hsa-miR-20b-5p/hsa-miR-223-3p/hsa-miR-25-3p/hsa-miR-27a-5p/hsa-miR-301a-3p/hsa-miR-32-5p/hsa-miR-340-5p/hsa-miR-363-3p/hsa-miR-451a/hsa-miR-451b/hsa-miR-454-3p/hsa-miR-486-5p/hsa-miR-582-5p/hsa-miR-92a-1-5p/hsa-miR-92a-3p/hsa-miR-93-5p/hsa-miR-96-5p
Interleukins	WikiPathways	WP2637	Interleukin 1 IL 1 structural pathway	10/755	49/8832	0.204082	2.38735	2.97725	0.00751293	0.0302384	0.0199428	MAPK1/MAP3K1/MAP3K3/RPS6KA5/IL1RAP/ATF2/MAP3K8/MAP2K1/MKNK2/MAPK9	10	hsa-miR-1-3p/hsa-miR-106b-5p/hsa-miR-142-5p/hsa-miR-144-3p/hsa-miR-15b-5p/hsa-miR-16-5p/hsa-miR-17-5p/hsa-miR-183-5p/hsa-miR-18a-5p/hsa-miR-18b-5p/hsa-miR-194-5p/hsa-miR-19a-3p/hsa-miR-200c-3p/hsa-miR-203a-3p/hsa-miR-204-5p/hsa-miR-20a-5p/hsa-miR-20b-5p/hsa-miR-301a-3p/hsa-miR-340-5p/hsa-miR-451a/hsa-miR-454-3p/hsa-miR-92a-1-5p/hsa-miR-93-5p/hsa-miR-96-5p
Interleukins	WikiPathways	WP286	IL3 signaling	10/755	49/8832	0.204082	2.38735	2.97725	0.00751293	0.0302384	0.0199428	BCL2/CD69/MAPK1/STAT3/CRKL/PIK3R1/CXCL8/SOS1/JAK1/MAP2K1	10	hsa-miR-106b-5p/hsa-miR-142-5p/hsa-miR-15b-3p/hsa-miR-15b-5p/hsa-miR-16-5p/hsa-miR-17-5p/hsa-miR-182-5p/hsa-miR-183-5p/hsa-miR-18a-5p/hsa-miR-192-5p/hsa-miR-194-5p/hsa-miR-19a-3p/hsa-miR-200c-3p/hsa-miR-204-5p/hsa-miR-205-5p/hsa-miR-20a-5p/hsa-miR-20b-5p/hsa-miR-223-3p/hsa-miR-25-3p/hsa-miR-27a-5p/hsa-miR-301a-3p/hsa-miR-32-5p/hsa-miR-340-5p/hsa-miR-363-3p/hsa-miR-451a/hsa-miR-451b/hsa-miR-454-3p/hsa-miR-486-5p/hsa-miR-92a-1-5p/hsa-miR-92a-3p/hsa-miR-93-5p/hsa-miR-96-5p
MAPK	GO Biological Process	GO:0043410	positive regulation of MAPK cascade	63/1372	475/18888	0.132632	1.82591	5.1022	2.39655e-06	8.2629e-05	6.08265e-05	FRS2/PTPRJ/FBXW7/VEGFA/CRK/APP/RAP1B/DNAJC27/PRKCE/PDGFRA/IGF1R/LIF/RB1CC1/RAPGEF2/MAP3K3/PLCB1/TNFSF11/MAP3K12/MAP3K5/HTR2A/NPNT/CDC42/MAP3K11/NEK10/EZH2/CRKL/SASH1/THBS1/KIT/ROCK2/BMP2/DSTYK/TAOK3/RASSF2/FLT1/TAOK1/EDA2R/JCAD/MID1/FERMT2/OSM/TP73/ROBO1/IGF1/RAP1A/HAND2/GPR37/FGF4/SEMA3A/INHBA/MAP2K1/TENM1/TAOK2/CCL1/MINK1/CAV2/MTURN/PDGFB/ADAM9/ALKAL2/STK39/PDE8A/LAMTOR1	63	hsa-miR-1-3p/hsa-miR-106b-5p/hsa-miR-138-5p/hsa-miR-142-3p/hsa-miR-142-5p/hsa-miR-144-3p/hsa-miR-15b-3p/hsa-miR-15b-5p/hsa-miR-16-5p/hsa-miR-17-5p/hsa-miR-182-5p/hsa-miR-183-5p/hsa-miR-185-5p/hsa-miR-18a-5p/hsa-miR-18b-5p/hsa-miR-194-5p/hsa-miR-19a-3p/hsa-miR-200c-3p/hsa-miR-203a-3p/hsa-miR-204-5p/hsa-miR-205-5p/hsa-miR-20a-5p/hsa-miR-20b-5p/hsa-miR-216b-5p/hsa-miR-223-3p/hsa-miR-223-5p/hsa-miR-25-3p/hsa-miR-301a-3p/hsa-miR-32-5p/hsa-miR-340-3p/hsa-miR-340-5p/hsa-miR-363-3p/hsa-miR-425-5p/hsa-miR-451b/hsa-miR-454-3p/hsa-miR-486-5p/hsa-miR-582-5p/hsa-miR-590-3p/hsa-miR-628-5p/hsa-miR-92a-3p/hsa-miR-93-5p/hsa-miR-96-5p
MAPK	GO Biological Process	GO:0043405	regulation of MAP kinase activity	25/1372	134/18888	0.186567	2.56843	5.0993	1.09224e-05	0.000282367	0.000207862	PTPRJ/VEGFA/HIPK3/STK38/TNFSF11/MAP3K12/MAP3K5/MAP3K11/NEK10/PDCD4/EZH2/SASH1/THBS1/KIT/BMP2/TAOK3/DUSP10/FLT1/SPRY3/ROBO1/DUSP1/TENM1/PDGFB/TSG101/ADAM9	25	hsa-miR-1-3p/hsa-miR-106b-5p/hsa-miR-138-5p/hsa-miR-142-3p/hsa-miR-142-5p/hsa-miR-144-3p/hsa-miR-15b-5p/hsa-miR-16-5p/hsa-miR-17-5p/hsa-miR-182-5p/hsa-miR-183-5p/hsa-miR-185-5p/hsa-miR-18a-3p/hsa-miR-18a-5p/hsa-miR-18b-5p/hsa-miR-194-5p/hsa-miR-19a-3p/hsa-miR-200c-3p/hsa-miR-203a-3p/hsa-miR-205-5p/hsa-miR-208b-3p/hsa-miR-20a-5p/hsa-miR-20b-5p/hsa-miR-25-3p/hsa-miR-301a-3p/hsa-miR-32-5p/hsa-miR-340-3p/hsa-miR-340-5p/hsa-miR-363-3p/hsa-miR-425-5p/hsa-miR-451b/hsa-miR-454-3p/hsa-miR-590-3p/hsa-miR-628-5p/hsa-miR-92a-3p/hsa-miR-93-5p/hsa-miR-96-5p
MAPK	GO Biological Process	GO:0043406	positive regulation of MAP kinase activity	16/1372	82/18888	0.195122	2.6862	4.28261	0.000236374	0.0033124	0.00243839	VEGFA/TNFSF11/MAP3K12/MAP3K5/MAP3K11/NEK10/EZH2/SASH1/THBS1/KIT/TAOK3/FLT1/ROBO1/TENM1/PDGFB/ADAM9	16	hsa-miR-1-3p/hsa-miR-106b-5p/hsa-miR-138-5p/hsa-miR-142-3p/hsa-miR-142-5p/hsa-miR-144-3p/hsa-miR-15b-5p/hsa-miR-16-5p/hsa-miR-17-5p/hsa-miR-182-5p/hsa-miR-183-5p/hsa-miR-185-5p/hsa-miR-18a-5p/hsa-miR-18b-5p/hsa-miR-194-5p/hsa-miR-19a-3p/hsa-miR-200c-3p/hsa-miR-203a-3p/hsa-miR-205-5p/hsa-miR-20a-5p/hsa-miR-20b-5p/hsa-miR-25-3p/hsa-miR-301a-3p/hsa-miR-32-5p/hsa-miR-340-3p/hsa-miR-340-5p/hsa-miR-363-3p/hsa-miR-425-5p/hsa-miR-451b/hsa-miR-454-3p/hsa-miR-590-3p/hsa-miR-92a-3p/hsa-miR-93-5p
MAPK	GO Biological Process	GO:0043409	negative regulation of MAPK cascade	26/1372	170/18888	0.152941	2.10551	4.05225	0.000240025	0.00334768	0.00246436	SMAD4/PTPRJ/SIRPA/HIPK3/PIK3CB/IGF1R/LIF/PAFAH1B1/FOXO1/STK38/SPRED1/LMO3/PDCD4/DAB2/DUSP2/BMP2/TAOK3/DUSP10/SPRY3/EPHA4/ITCH/DUSP1/DUSP5/DUSP8/NF2/TBC1D10C	26	hsa-miR-1-3p/hsa-miR-106b-5p/hsa-miR-138-5p/hsa-miR-142-3p/hsa-miR-142-5p/hsa-miR-144-3p/hsa-miR-15b-3p/hsa-miR-15b-5p/hsa-miR-16-5p/hsa-miR-17-5p/hsa-miR-182-5p/hsa-miR-183-3p/hsa-miR-183-5p/hsa-miR-185-5p/hsa-miR-18a-3p/hsa-miR-18a-5p/hsa-miR-18b-5p/hsa-miR-194-5p/hsa-miR-19a-3p/hsa-miR-200c-3p/hsa-miR-203a-3p/hsa-miR-204-5p/hsa-miR-205-5p/hsa-miR-208b-3p/hsa-miR-20a-5p/hsa-miR-20b-5p/hsa-miR-216b-5p/hsa-miR-223-3p/hsa-miR-223-5p/hsa-miR-25-3p/hsa-miR-27a-5p/hsa-miR-301a-3p/hsa-miR-32-5p/hsa-miR-340-5p/hsa-miR-363-3p/hsa-miR-425-5p/hsa-miR-454-3p/hsa-miR-486-5p/hsa-miR-628-5p/hsa-miR-92a-3p/hsa-miR-93-5p/hsa-miR-942-5p/hsa-miR-96-5p
MAPK	GO Biological Process	GO:0038066	p38MAPK cascade	13/1372	59/18888	0.220339	3.03335	4.37791	0.000256392	0.00351415	0.00258691	VEGFA/MAP3K3/MAP3K5/SASH1/BECN1/BMP2/DUSP10/ATF2/HAND2/DUSP1/MINK1/STK39/ZFP36L1	13	hsa-miR-1-3p/hsa-miR-106b-5p/hsa-miR-142-5p/hsa-miR-15b-5p/hsa-miR-16-5p/hsa-miR-17-5p/hsa-miR-182-5p/hsa-miR-183-5p/hsa-miR-18a-5p/hsa-miR-18b-5p/hsa-miR-194-5p/hsa-miR-19a-3p/hsa-miR-200c-3p/hsa-miR-203a-3p/hsa-miR-204-5p/hsa-miR-205-5p/hsa-miR-20a-5p/hsa-miR-20b-5p/hsa-miR-216b-5p/hsa-miR-223-3p/hsa-miR-25-3p/hsa-miR-301a-3p/hsa-miR-32-5p/hsa-miR-340-5p/hsa-miR-363-3p/hsa-miR-425-5p/hsa-miR-451a/hsa-miR-451b/hsa-miR-454-3p/hsa-miR-590-3p/hsa-miR-628-5p/hsa-miR-92a-3p/hsa-miR-93-5p/hsa-miR-96-5p
MAPK	GO Biological Process	GO:1900744	regulation of p38MAPK cascade	10/1372	45/18888	0.222222	3.05928	3.87069	0.00120806	0.01171	0.00862018	VEGFA/MAP3K3/MAP3K5/SASH1/BMP2/DUSP10/HAND2/DUSP1/MINK1/STK39	10	hsa-miR-1-3p/hsa-miR-106b-5p/hsa-miR-142-5p/hsa-miR-15b-5p/hsa-miR-16-5p/hsa-miR-17-5p/hsa-miR-183-5p/hsa-miR-194-5p/hsa-miR-200c-3p/hsa-miR-203a-3p/hsa-miR-204-5p/hsa-miR-205-5p/hsa-miR-20a-5p/hsa-miR-20b-5p/hsa-miR-223-3p/hsa-miR-25-3p/hsa-miR-301a-3p/hsa-miR-32-5p/hsa-miR-363-3p/hsa-miR-425-5p/hsa-miR-451b/hsa-miR-454-3p/hsa-miR-590-3p/hsa-miR-628-5p/hsa-miR-92a-3p/hsa-miR-93-5p/hsa-miR-96-5p
MAPK	GO Biological Process	GO:1900745	positive regulation of p38MAPK cascade	8/1372	31/18888	0.258065	3.55271	3.98096	0.00132364	0.0124143	0.00913869	VEGFA/MAP3K3/MAP3K5/SASH1/BMP2/HAND2/MINK1/STK39	8	hsa-miR-1-3p/hsa-miR-106b-5p/hsa-miR-142-5p/hsa-miR-15b-5p/hsa-miR-16-5p/hsa-miR-17-5p/hsa-miR-183-5p/hsa-miR-200c-3p/hsa-miR-203a-3p/hsa-miR-204-5p/hsa-miR-205-5p/hsa-miR-20a-5p/hsa-miR-20b-5p/hsa-miR-223-3p/hsa-miR-25-3p/hsa-miR-301a-3p/hsa-miR-32-5p/hsa-miR-363-3p/hsa-miR-425-5p/hsa-miR-451b/hsa-miR-454-3p/hsa-miR-590-3p/hsa-miR-628-5p/hsa-miR-92a-3p/hsa-miR-93-5p/hsa-miR-96-5p
MAPK	GO Biological Process	GO:0051403	stress-activated MAPK cascade	10/1372	50/18888	0.2	2.75335	3.47439	0.00279468	0.0219424	0.0161527	MAPK1/FOXO1/MAP3K5/CD2AP/TAOK3/DUSP10/TAOK1/MID1/MAP2K1/TAOK2	10	hsa-miR-1-3p/hsa-miR-106b-5p/hsa-miR-142-3p/hsa-miR-144-3p/hsa-miR-15b-3p/hsa-miR-15b-5p/hsa-miR-16-5p/hsa-miR-17-5p/hsa-miR-182-5p/hsa-miR-183-5p/hsa-miR-18a-5p/hsa-miR-18b-5p/hsa-miR-194-5p/hsa-miR-19a-3p/hsa-miR-200c-3p/hsa-miR-203a-3p/hsa-miR-204-5p/hsa-miR-205-5p/hsa-miR-20a-5p/hsa-miR-20b-5p/hsa-miR-223-3p/hsa-miR-25-3p/hsa-miR-301a-3p/hsa-miR-32-5p/hsa-miR-363-3p/hsa-miR-425-5p/hsa-miR-454-3p/hsa-miR-486-5p/hsa-miR-92a-1-5p/hsa-miR-92a-3p/hsa-miR-93-5p/hsa-miR-96-5p
MAPK	GO Molecular Function	GO:0033550	MAP kinase tyrosine phosphatase activity	5/1393	10/18522	0.5	6.64824	5.09481	0.00043683	0.00927566	0.00793436	DUSP2/DUSP10/DUSP1/DUSP5/DUSP8	5	hsa-miR-106b-5p/hsa-miR-142-5p/hsa-miR-17-5p/hsa-miR-183-5p/hsa-miR-194-5p/hsa-miR-200c-3p/hsa-miR-203a-3p/hsa-miR-20a-5p/hsa-miR-20b-5p/hsa-miR-25-3p/hsa-miR-32-5p/hsa-miR-340-5p/hsa-miR-363-3p/hsa-miR-92a-3p/hsa-miR-93-5p
MAPK	GO Molecular Function	GO:0017017	MAP kinase tyrosine/serine/threonine phosphatase activity	5/1393	13/18522	0.384615	5.11403	4.23145	0.0018427	0.0287346	0.0245794	DUSP2/DUSP10/DUSP1/DUSP5/DUSP8	5	hsa-miR-106b-5p/hsa-miR-142-5p/hsa-miR-17-5p/hsa-miR-183-5p/hsa-miR-194-5p/hsa-miR-200c-3p/hsa-miR-203a-3p/hsa-miR-20a-5p/hsa-miR-20b-5p/hsa-miR-25-3p/hsa-miR-32-5p/hsa-miR-340-5p/hsa-miR-363-3p/hsa-miR-92a-3p/hsa-miR-93-5p
MAPK	GO Molecular Function	GO:0004709	MAP kinase kinase kinase activity	9/1393	26/18522	0.346154	4.60263	5.24214	7.23734e-05	0.00240762	0.00205947	MAP3K1/MAP3K2/MAP3K3/MAP3K12/MAP3K5/MAP3K11/MAP3K8/TAOK2/MAP3K9	9	hsa-miR-1-3p/hsa-miR-106b-5p/hsa-miR-138-5p/hsa-miR-142-3p/hsa-miR-144-3p/hsa-miR-15b-5p/hsa-miR-17-5p/hsa-miR-183-5p/hsa-miR-18a-5p/hsa-miR-18b-5p/hsa-miR-19a-3p/hsa-miR-200c-3p/hsa-miR-203a-3p/hsa-miR-204-5p/hsa-miR-20a-5p/hsa-miR-20b-5p/hsa-miR-301a-3p/hsa-miR-340-5p/hsa-miR-425-5p/hsa-miR-454-3p/hsa-miR-93-5p/hsa-miR-96-5p
MAPK	KEGG	hsa04010	MAPK signaling pathway	58/660	300/8542	0.193333	2.5022	7.66445	3.3246e-11	1.6623e-09	9.74051e-10	TGFBR2/PRKACB/VEGFA/CRK/MAPK1/RAP1B/MAP3K1/KRAS/PPP3R1/PDGFRA/IGF1R/EREG/AKT3/RAPGEF2/MAP3K2/MAP3K3/RPS6KA5/MAP3K12/MAP3K5/ERBB3/HSPA8/RASA2/CACNA2D1/CDC42/MAP3K11/CRKL/KIT/DUSP2/IL1RAP/MET/TAOK3/DUSP10/TGFBR1/FLT1/TAOK1/ATF2/RAC1/SOS2/BDNF/CSF1/MAP3K8/SOS1/RPS6KA1/FGF5/IGF1/RASGRF2/RAP1A/FGF4/DUSP1/DUSP5/DUSP8/MAP2K1/TAOK2/MKNK2/PDGFB/MAPK9/MAP4K3/MAP3K9	58	hsa-miR-1-3p/hsa-miR-106b-5p/hsa-miR-138-5p/hsa-miR-142-3p/hsa-miR-142-5p/hsa-miR-144-3p/hsa-miR-15b-3p/hsa-miR-15b-5p/hsa-miR-16-5p/hsa-miR-17-5p/hsa-miR-182-5p/hsa-miR-183-5p/hsa-miR-185-5p/hsa-miR-18a-3p/hsa-miR-18a-5p/hsa-miR-18b-5p/hsa-miR-191-5p/hsa-miR-192-5p/hsa-miR-194-5p/hsa-miR-19a-3p/hsa-miR-200c-3p/hsa-miR-203a-3p/hsa-miR-204-5p/hsa-miR-205-5p/hsa-miR-208b-3p/hsa-miR-20a-5p/hsa-miR-20b-5p/hsa-miR-216b-5p/hsa-miR-223-3p/hsa-miR-223-5p/hsa-miR-25-3p/hsa-miR-301a-3p/hsa-miR-32-5p/hsa-miR-340-5p/hsa-miR-363-3p/hsa-miR-425-5p/hsa-miR-451a/hsa-miR-451b/hsa-miR-454-3p/hsa-miR-486-5p/hsa-miR-582-5p/hsa-miR-590-3p/hsa-miR-636/hsa-miR-92a-1-5p/hsa-miR-92a-3p/hsa-miR-93-5p/hsa-miR-96-5p	Environmental Information Processing	Signal transduction
MAPK	Reactome	R-HSA-5683057	MAPK family signaling cascades	49/851	325/11091	0.150769	1.96496		3.39572e-06	0.000179059	0.000144215	FRS2/PRKACB/RGL1/MAPK1/RAP1B/KRAS/PIK3CB/PDGFRA/EREG/RAPGEF2/FOXO1/MAPK6/MAPK4/KALRN/ERBB3/SHOC2/SPRED1/RASA2/AGO1/PTPN3/CDC42/MAP3K11/RASGEF1A/UBC/KIT/DUSP2/NCOA3/PIK3R1/MET/DUSP10/RAC1/PAK3/CCND3/SOS1/FGF5/IGF2BP1/RASGRF2/RAP1A/FGF4/JAK1/PIK3CA/DUSP1/DUSP5/DUSP8/IRS1/SEPTIN7/MAP2K1/CAMK2A/PDGFB	49	hsa-miR-1-3p/hsa-miR-106b-5p/hsa-miR-138-5p/hsa-miR-142-3p/hsa-miR-142-5p/hsa-miR-144-3p/hsa-miR-15b-3p/hsa-miR-15b-5p/hsa-miR-16-5p/hsa-miR-17-5p/hsa-miR-182-5p/hsa-miR-183-5p/hsa-miR-185-5p/hsa-miR-18a-3p/hsa-miR-18a-5p/hsa-miR-18b-5p/hsa-miR-192-5p/hsa-miR-194-5p/hsa-miR-19a-3p/hsa-miR-200c-3p/hsa-miR-203a-3p/hsa-miR-204-5p/hsa-miR-205-5p/hsa-miR-208b-3p/hsa-miR-20a-5p/hsa-miR-20b-5p/hsa-miR-216b-5p/hsa-miR-223-3p/hsa-miR-25-3p/hsa-miR-301a-3p/hsa-miR-32-5p/hsa-miR-3200-3p/hsa-miR-340-5p/hsa-miR-363-3p/hsa-miR-425-5p/hsa-miR-454-3p/hsa-miR-486-5p/hsa-miR-490-5p/hsa-miR-582-5p/hsa-miR-590-3p/hsa-miR-636/hsa-miR-92a-1-5p/hsa-miR-92a-3p/hsa-miR-93-5p/hsa-miR-96-5p
MAPK	Reactome	R-HSA-6802957	Oncogenic MAPK signaling	17/851	84/11091	0.202381	2.63761		0.000179788	0.0038514	0.00310194	FXR1/BCL2L11/MAPK1/RAP1B/KRAS/QKI/SHOC2/SPRED1/MAP3K11/ESRP1/DUSP10/TENT4A/FAM131B/RAP1A/DUSP8/MAP2K1/CAMK2A	17	hsa-miR-1-3p/hsa-miR-106b-5p/hsa-miR-138-5p/hsa-miR-142-3p/hsa-miR-142-5p/hsa-miR-144-3p/hsa-miR-15b-5p/hsa-miR-16-5p/hsa-miR-17-5p/hsa-miR-182-5p/hsa-miR-183-5p/hsa-miR-18a-3p/hsa-miR-194-5p/hsa-miR-19a-3p/hsa-miR-200c-3p/hsa-miR-204-5p/hsa-miR-20a-5p/hsa-miR-20b-5p/hsa-miR-216b-5p/hsa-miR-223-3p/hsa-miR-25-3p/hsa-miR-301a-3p/hsa-miR-32-5p/hsa-miR-3200-3p/hsa-miR-340-5p/hsa-miR-363-3p/hsa-miR-454-3p/hsa-miR-486-5p/hsa-miR-582-5p/hsa-miR-590-3p/hsa-miR-636/hsa-miR-92a-1-5p/hsa-miR-92a-3p/hsa-miR-93-5p/hsa-miR-96-5p
MAPK	Reactome	R-HSA-112409	RAF-independent MAPK1/3 activation	8/851	23/11091	0.347826	4.53318		0.00020126	0.00412447	0.00332187	MAPK1/DUSP2/DUSP10/JAK1/DUSP1/DUSP5/DUSP8/MAP2K1	8	hsa-miR-106b-5p/hsa-miR-142-5p/hsa-miR-15b-5p/hsa-miR-16-5p/hsa-miR-17-5p/hsa-miR-183-5p/hsa-miR-194-5p/hsa-miR-19a-3p/hsa-miR-200c-3p/hsa-miR-203a-3p/hsa-miR-204-5p/hsa-miR-20a-5p/hsa-miR-20b-5p/hsa-miR-25-3p/hsa-miR-301a-3p/hsa-miR-32-5p/hsa-miR-340-5p/hsa-miR-363-3p/hsa-miR-454-3p/hsa-miR-92a-1-5p/hsa-miR-92a-3p/hsa-miR-93-5p/hsa-miR-96-5p
MAPK	Reactome	R-HSA-5675221	Negative regulation of MAPK pathway	10/851	43/11091	0.232558	3.03091		0.00124957	0.0167297	0.0134742	MAPK1/KRAS/PTPN3/UBC/DUSP2/DUSP10/DUSP1/DUSP5/DUSP8/MAP2K1	10	hsa-miR-1-3p/hsa-miR-106b-5p/hsa-miR-142-3p/hsa-miR-142-5p/hsa-miR-15b-5p/hsa-miR-16-5p/hsa-miR-17-5p/hsa-miR-183-5p/hsa-miR-18a-3p/hsa-miR-194-5p/hsa-miR-19a-3p/hsa-miR-200c-3p/hsa-miR-203a-3p/hsa-miR-204-5p/hsa-miR-20a-5p/hsa-miR-20b-5p/hsa-miR-216b-5p/hsa-miR-25-3p/hsa-miR-301a-3p/hsa-miR-32-5p/hsa-miR-340-5p/hsa-miR-363-3p/hsa-miR-454-3p/hsa-miR-636/hsa-miR-92a-1-5p/hsa-miR-92a-3p/hsa-miR-93-5p/hsa-miR-96-5p
MAPK	Reactome	R-HSA-5673001	RAF/MAP kinase cascade	36/851	280/11091	0.128571	1.67566		0.00149058	0.018578	0.0149628	FRS2/RGL1/MAPK1/RAP1B/KRAS/PIK3CB/PDGFRA/EREG/RAPGEF2/ERBB3/SHOC2/SPRED1/RASA2/PTPN3/MAP3K11/RASGEF1A/UBC/KIT/DUSP2/PIK3R1/MET/DUSP10/SOS1/FGF5/RASGRF2/RAP1A/FGF4/JAK1/PIK3CA/DUSP1/DUSP5/DUSP8/IRS1/MAP2K1/CAMK2A/PDGFB	36	hsa-miR-1-3p/hsa-miR-106b-5p/hsa-miR-138-5p/hsa-miR-142-3p/hsa-miR-142-5p/hsa-miR-144-3p/hsa-miR-15b-5p/hsa-miR-16-5p/hsa-miR-17-5p/hsa-miR-182-5p/hsa-miR-183-5p/hsa-miR-18a-3p/hsa-miR-18a-5p/hsa-miR-18b-5p/hsa-miR-192-5p/hsa-miR-194-5p/hsa-miR-19a-3p/hsa-miR-200c-3p/hsa-miR-203a-3p/hsa-miR-204-5p/hsa-miR-205-5p/hsa-miR-20a-5p/hsa-miR-20b-5p/hsa-miR-216b-5p/hsa-miR-223-3p/hsa-miR-25-3p/hsa-miR-301a-3p/hsa-miR-32-5p/hsa-miR-3200-3p/hsa-miR-340-5p/hsa-miR-363-3p/hsa-miR-454-3p/hsa-miR-486-5p/hsa-miR-490-5p/hsa-miR-590-3p/hsa-miR-636/hsa-miR-92a-1-5p/hsa-miR-92a-3p/hsa-miR-93-5p/hsa-miR-96-5p
MAPK	Reactome	R-HSA-5684996	MAPK1/MAPK3 signaling	36/851	286/11091	0.125874	1.64051		0.00215949	0.0238763	0.0192301	FRS2/RGL1/MAPK1/RAP1B/KRAS/PIK3CB/PDGFRA/EREG/RAPGEF2/ERBB3/SHOC2/SPRED1/RASA2/PTPN3/MAP3K11/RASGEF1A/UBC/KIT/DUSP2/PIK3R1/MET/DUSP10/SOS1/FGF5/RASGRF2/RAP1A/FGF4/JAK1/PIK3CA/DUSP1/DUSP5/DUSP8/IRS1/MAP2K1/CAMK2A/PDGFB	36	hsa-miR-1-3p/hsa-miR-106b-5p/hsa-miR-138-5p/hsa-miR-142-3p/hsa-miR-142-5p/hsa-miR-144-3p/hsa-miR-15b-5p/hsa-miR-16-5p/hsa-miR-17-5p/hsa-miR-182-5p/hsa-miR-183-5p/hsa-miR-18a-3p/hsa-miR-18a-5p/hsa-miR-18b-5p/hsa-miR-192-5p/hsa-miR-194-5p/hsa-miR-19a-3p/hsa-miR-200c-3p/hsa-miR-203a-3p/hsa-miR-204-5p/hsa-miR-205-5p/hsa-miR-20a-5p/hsa-miR-20b-5p/hsa-miR-216b-5p/hsa-miR-223-3p/hsa-miR-25-3p/hsa-miR-301a-3p/hsa-miR-32-5p/hsa-miR-3200-3p/hsa-miR-340-5p/hsa-miR-363-3p/hsa-miR-454-3p/hsa-miR-486-5p/hsa-miR-490-5p/hsa-miR-590-3p/hsa-miR-636/hsa-miR-92a-1-5p/hsa-miR-92a-3p/hsa-miR-93-5p/hsa-miR-96-5p
MAPK	WikiPathways	WP400	p38 MAPK signaling	10/755	35/8832	0.285714	3.34229	4.24483	0.000499795	0.00355898	0.00234722	MAP3K1/RPS6KA5/CREB1/MAP3K5/CDC42/MEF2D/TGFBR1/ATF2/RAC1/MAP3K9	10	hsa-miR-1-3p/hsa-miR-106b-5p/hsa-miR-142-3p/hsa-miR-142-5p/hsa-miR-17-5p/hsa-miR-182-5p/hsa-miR-183-5p/hsa-miR-185-5p/hsa-miR-18a-5p/hsa-miR-18b-5p/hsa-miR-194-5p/hsa-miR-19a-3p/hsa-miR-200c-3p/hsa-miR-203a-3p/hsa-miR-204-5p/hsa-miR-20a-5p/hsa-miR-20b-5p/hsa-miR-25-3p/hsa-miR-301a-3p/hsa-miR-32-5p/hsa-miR-340-5p/hsa-miR-363-3p/hsa-miR-425-5p/hsa-miR-451a/hsa-miR-454-3p/hsa-miR-582-5p/hsa-miR-92a-3p/hsa-miR-93-5p/hsa-miR-96-5p
MAPK	WikiPathways	WP422	MAPK cascade	9/755	33/8832	0.272727	3.19037	3.85399	0.00137168	0.00779691	0.00514221	MAPK1/MAP3K1/KRAS/MAP3K2/MAP3K3/MAP3K12/SOS2/SOS1/MAP2K1	9	hsa-miR-1-3p/hsa-miR-106b-5p/hsa-miR-142-3p/hsa-miR-15b-5p/hsa-miR-16-5p/hsa-miR-17-5p/hsa-miR-183-5p/hsa-miR-18a-3p/hsa-miR-18a-5p/hsa-miR-18b-5p/hsa-miR-194-5p/hsa-miR-19a-3p/hsa-miR-200c-3p/hsa-miR-203a-3p/hsa-miR-204-5p/hsa-miR-208b-3p/hsa-miR-20a-5p/hsa-miR-20b-5p/hsa-miR-216b-5p/hsa-miR-301a-3p/hsa-miR-340-5p/hsa-miR-454-3p/hsa-miR-636/hsa-miR-92a-1-5p/hsa-miR-93-5p/hsa-miR-96-5p
MAPK	WikiPathways	WP4877	Host pathogen interaction of human coronaviruses MAPK signaling	9/755	36/8832	0.25	2.9245	3.53737	0.00265484	0.0136535	0.00900473	BCL2/MAPK1/MAP3K1/MAP3K11/ATF2/RPS6KA1/MAP2K1/MAPK9/MAP3K9	9	hsa-miR-1-3p/hsa-miR-106b-5p/hsa-miR-138-5p/hsa-miR-142-3p/hsa-miR-15b-3p/hsa-miR-15b-5p/hsa-miR-16-5p/hsa-miR-17-5p/hsa-miR-182-5p/hsa-miR-183-5p/hsa-miR-18a-5p/hsa-miR-18b-5p/hsa-miR-192-5p/hsa-miR-194-5p/hsa-miR-19a-3p/hsa-miR-200c-3p/hsa-miR-203a-3p/hsa-miR-204-5p/hsa-miR-205-5p/hsa-miR-20a-5p/hsa-miR-20b-5p/hsa-miR-223-3p/hsa-miR-27a-5p/hsa-miR-301a-3p/hsa-miR-451a/hsa-miR-451b/hsa-miR-454-3p/hsa-miR-92a-1-5p/hsa-miR-93-5p/hsa-miR-96-5p
MAPK	WikiPathways	WP382	MAPK signaling	43/755	247/8832	0.174089	2.0365	5.05126	4.54276e-06	7.54798e-05	4.97803e-05	TGFBR2/PRKACB/CRK/MAPK1/RAP1B/MAP3K1/KRAS/PPP3R1/AKT3/RAPGEF2/MAP3K2/RPS6KA5/MAP3K12/MAP3K5/HSPA8/RASA2/CACNA2D1/CDC42/MAP3K11/CRKL/DUSP2/TAOK3/DUSP10/TGFBR1/TAOK1/ATF2/RAC1/SOS2/BDNF/MAP3K8/SOS1/FGF5/RASGRF2/RAP1A/FGF4/DUSP1/DUSP8/MAP2K1/TAOK2/MKNK2/PDGFB/MAPK9/MAP4K3	43	hsa-miR-1-3p/hsa-miR-106b-5p/hsa-miR-138-5p/hsa-miR-142-3p/hsa-miR-142-5p/hsa-miR-144-3p/hsa-miR-15b-5p/hsa-miR-16-5p/hsa-miR-17-5p/hsa-miR-182-5p/hsa-miR-183-5p/hsa-miR-185-5p/hsa-miR-18a-3p/hsa-miR-18a-5p/hsa-miR-18b-5p/hsa-miR-191-5p/hsa-miR-194-5p/hsa-miR-19a-3p/hsa-miR-200c-3p/hsa-miR-203a-3p/hsa-miR-204-5p/hsa-miR-205-5p/hsa-miR-208b-3p/hsa-miR-20a-5p/hsa-miR-20b-5p/hsa-miR-216b-5p/hsa-miR-25-3p/hsa-miR-301a-3p/hsa-miR-32-5p/hsa-miR-340-5p/hsa-miR-363-3p/hsa-miR-425-5p/hsa-miR-451a/hsa-miR-454-3p/hsa-miR-486-5p/hsa-miR-582-5p/hsa-miR-590-3p/hsa-miR-636/hsa-miR-92a-1-5p/hsa-miR-92a-3p/hsa-miR-93-5p/hsa-miR-96-5p
TGFB/SMAD	GO Biological Process	GO:0141091	transforming growth factor beta receptor superfamily signaling pathway	69/1372	388/18888	0.177835	2.44821	8.06684	2.97086e-12	2.35589e-09	1.73427e-09	SMAD4/BRMS1L/SMAD7/ZEB2/TGFBR2/ARID4B/BMPR2/SMAD5/APPL1/ZEB1/SKOR1/SMAD2/SMAD1/CRIM1/SULF1/ITGB8/SKI/STAT3/SINHCAF/TMEM100/NFIA/DDX5/SPRED1/ZFYVE9/RGMA/NPNT/LATS2/PMEPA1/PDCD4/TOB1/TET1/SMAD3/THBS1/DAB2/DKK3/BMP2/SOX11/RASL11B/TGFBR1/ATF2/CTDSPL2/PPARA/BAMBI/FERMT2/UBE2D1/ARID4A/SIRT1/RGMB/ASPN/SORL1/RNF111/GATA6/FKBP1A/RUNX2/RBBP7/ITGB6/ITGA8/INHBA/SOSTDC1/ZBTB7A/MICOS10-NBL1/CAV2/TGFB1I1/ADAMTSL2/ACVR1/ZNF423/ADAM9/NBL1/STK11	69	hsa-miR-1-3p/hsa-miR-106b-5p/hsa-miR-1249-3p/hsa-miR-138-5p/hsa-miR-142-3p/hsa-miR-142-5p/hsa-miR-144-3p/hsa-miR-144-5p/hsa-miR-15b-5p/hsa-miR-16-5p/hsa-miR-17-5p/hsa-miR-182-5p/hsa-miR-183-3p/hsa-miR-183-5p/hsa-miR-185-5p/hsa-miR-18a-5p/hsa-miR-18b-5p/hsa-miR-191-5p/hsa-miR-192-5p/hsa-miR-194-5p/hsa-miR-19a-3p/hsa-miR-200c-3p/hsa-miR-203a-3p/hsa-miR-204-5p/hsa-miR-205-5p/hsa-miR-208b-3p/hsa-miR-20a-5p/hsa-miR-20b-5p/hsa-miR-216b-5p/hsa-miR-223-3p/hsa-miR-25-3p/hsa-miR-27a-5p/hsa-miR-301a-3p/hsa-miR-32-5p/hsa-miR-340-5p/hsa-miR-363-3p/hsa-miR-425-5p/hsa-miR-451a/hsa-miR-454-3p/hsa-miR-484/hsa-miR-486-3p/hsa-miR-486-5p/hsa-miR-582-3p/hsa-miR-582-5p/hsa-miR-590-3p/hsa-miR-628-5p/hsa-miR-767-5p/hsa-miR-92a-3p/hsa-miR-93-5p/hsa-miR-942-5p/hsa-miR-96-5p
TGFB/SMAD	GO Biological Process	GO:0071559	response to transforming growth factor beta	58/1372	309/18888	0.187702	2.58405	7.8574	1.76536e-11	8.19385e-09	6.03182e-09	SMAD4/BRMS1L/SMAD7/ZEB2/TGFBR2/ARID4B/CRK/SMAD5/APPL1/ZEB1/SMAD2/SMAD1/IGF1R/ITGB8/SKI/STAT3/SINHCAF/YES1/SPRED1/ZFYVE9/NPNT/LATS2/PMEPA1/TET1/SMAD3/CRKL/THBS1/DAB2/RUNX3/ROCK2/CD2AP/DKK3/BMP2/SOX11/RASL11B/TGFBR1/KMT2A/PPARA/BAMBI/FERMT2/ARID4A/SIRT1/ASPN/RNF111/FKBP1A/RBBP7/ITGB6/ITGA8/ZBTB7A/NR3C1/CAV2/TGFB1I1/ADAMTSL2/ACVR1/ADAM9/SOX5/ZFP36L1/STK11	58	hsa-miR-1-3p/hsa-miR-106b-5p/hsa-miR-138-5p/hsa-miR-142-3p/hsa-miR-142-5p/hsa-miR-144-3p/hsa-miR-144-5p/hsa-miR-15b-3p/hsa-miR-15b-5p/hsa-miR-16-5p/hsa-miR-17-5p/hsa-miR-182-5p/hsa-miR-183-3p/hsa-miR-183-5p/hsa-miR-185-5p/hsa-miR-18a-5p/hsa-miR-18b-5p/hsa-miR-191-5p/hsa-miR-192-3p/hsa-miR-192-5p/hsa-miR-194-5p/hsa-miR-19a-3p/hsa-miR-200c-3p/hsa-miR-203a-3p/hsa-miR-204-5p/hsa-miR-205-5p/hsa-miR-208b-3p/hsa-miR-20a-5p/hsa-miR-20b-5p/hsa-miR-216b-5p/hsa-miR-223-3p/hsa-miR-223-5p/hsa-miR-25-3p/hsa-miR-27a-5p/hsa-miR-301a-3p/hsa-miR-32-5p/hsa-miR-340-5p/hsa-miR-363-3p/hsa-miR-425-5p/hsa-miR-454-3p/hsa-miR-484/hsa-miR-486-3p/hsa-miR-486-5p/hsa-miR-582-3p/hsa-miR-582-5p/hsa-miR-590-3p/hsa-miR-628-5p/hsa-miR-767-5p/hsa-miR-92a-3p/hsa-miR-93-5p/hsa-miR-942-5p/hsa-miR-96-5p
TGFB/SMAD	GO Biological Process	GO:0071560	cellular response to transforming growth factor beta stimulus	55/1372	302/18888	0.182119	2.50719	7.38959	1.93894e-10	5.97946e-08	4.40173e-08	SMAD4/BRMS1L/SMAD7/ZEB2/TGFBR2/ARID4B/CRK/SMAD5/APPL1/ZEB1/SMAD2/SMAD1/IGF1R/ITGB8/SKI/STAT3/SINHCAF/YES1/SPRED1/ZFYVE9/NPNT/LATS2/PMEPA1/TET1/SMAD3/CRKL/THBS1/DAB2/DKK3/BMP2/SOX11/RASL11B/TGFBR1/KMT2A/PPARA/BAMBI/FERMT2/ARID4A/SIRT1/ASPN/RNF111/FKBP1A/RBBP7/ITGB6/ITGA8/ZBTB7A/NR3C1/CAV2/TGFB1I1/ADAMTSL2/ACVR1/ADAM9/SOX5/ZFP36L1/STK11	55	hsa-miR-1-3p/hsa-miR-106b-5p/hsa-miR-138-5p/hsa-miR-142-3p/hsa-miR-142-5p/hsa-miR-144-3p/hsa-miR-144-5p/hsa-miR-15b-3p/hsa-miR-15b-5p/hsa-miR-16-5p/hsa-miR-17-5p/hsa-miR-182-5p/hsa-miR-183-3p/hsa-miR-183-5p/hsa-miR-185-5p/hsa-miR-18a-5p/hsa-miR-18b-5p/hsa-miR-191-5p/hsa-miR-192-3p/hsa-miR-192-5p/hsa-miR-194-5p/hsa-miR-19a-3p/hsa-miR-200c-3p/hsa-miR-203a-3p/hsa-miR-204-5p/hsa-miR-205-5p/hsa-miR-208b-3p/hsa-miR-20a-5p/hsa-miR-20b-5p/hsa-miR-216b-5p/hsa-miR-223-3p/hsa-miR-223-5p/hsa-miR-25-3p/hsa-miR-27a-5p/hsa-miR-301a-3p/hsa-miR-32-5p/hsa-miR-340-5p/hsa-miR-363-3p/hsa-miR-425-5p/hsa-miR-454-3p/hsa-miR-484/hsa-miR-486-3p/hsa-miR-486-5p/hsa-miR-582-3p/hsa-miR-582-5p/hsa-miR-590-3p/hsa-miR-628-5p/hsa-miR-767-5p/hsa-miR-92a-3p/hsa-miR-93-5p/hsa-miR-942-5p/hsa-miR-96-5p
TGFB/SMAD	GO Biological Process	GO:0007179	transforming growth factor beta receptor signaling pathway	47/1372	245/18888	0.191837	2.64097	7.23548	6.90279e-10	1.7417e-07	1.28214e-07	SMAD4/BRMS1L/SMAD7/ZEB2/TGFBR2/ARID4B/SMAD5/APPL1/ZEB1/SMAD2/SMAD1/ITGB8/SKI/STAT3/SINHCAF/SPRED1/ZFYVE9/NPNT/LATS2/PMEPA1/TET1/SMAD3/THBS1/DAB2/DKK3/BMP2/SOX11/RASL11B/TGFBR1/PPARA/BAMBI/FERMT2/ARID4A/SIRT1/ASPN/RNF111/FKBP1A/RBBP7/ITGB6/ITGA8/ZBTB7A/CAV2/TGFB1I1/ADAMTSL2/ACVR1/ADAM9/STK11	47	hsa-miR-1-3p/hsa-miR-106b-5p/hsa-miR-138-5p/hsa-miR-142-3p/hsa-miR-142-5p/hsa-miR-144-3p/hsa-miR-144-5p/hsa-miR-15b-5p/hsa-miR-16-5p/hsa-miR-17-5p/hsa-miR-182-5p/hsa-miR-183-3p/hsa-miR-183-5p/hsa-miR-185-5p/hsa-miR-18a-5p/hsa-miR-18b-5p/hsa-miR-191-5p/hsa-miR-192-5p/hsa-miR-194-5p/hsa-miR-19a-3p/hsa-miR-200c-3p/hsa-miR-203a-3p/hsa-miR-204-5p/hsa-miR-205-5p/hsa-miR-20a-5p/hsa-miR-20b-5p/hsa-miR-216b-5p/hsa-miR-223-3p/hsa-miR-25-3p/hsa-miR-27a-5p/hsa-miR-301a-3p/hsa-miR-32-5p/hsa-miR-340-5p/hsa-miR-363-3p/hsa-miR-425-5p/hsa-miR-454-3p/hsa-miR-484/hsa-miR-486-3p/hsa-miR-486-5p/hsa-miR-582-3p/hsa-miR-582-5p/hsa-miR-590-3p/hsa-miR-628-5p/hsa-miR-767-5p/hsa-miR-92a-3p/hsa-miR-93-5p/hsa-miR-942-5p/hsa-miR-96-5p
TGFB/SMAD	GO Biological Process	GO:0017015	regulation of transforming growth factor beta receptor signaling pathway	34/1372	177/18888	0.19209	2.64446	6.15182	1.49104e-07	1.06112e-05	7.81137e-06	SMAD4/BRMS1L/SMAD7/ZEB2/ARID4B/ZEB1/SMAD2/SKI/SINHCAF/SPRED1/NPNT/LATS2/PMEPA1/TET1/SMAD3/THBS1/DKK3/BMP2/SOX11/RASL11B/PPARA/BAMBI/ARID4A/SIRT1/ASPN/RNF111/FKBP1A/RBBP7/ITGA8/ZBTB7A/CAV2/TGFB1I1/ADAMTSL2/STK11	34	hsa-miR-1-3p/hsa-miR-106b-5p/hsa-miR-138-5p/hsa-miR-142-3p/hsa-miR-142-5p/hsa-miR-144-3p/hsa-miR-15b-5p/hsa-miR-16-5p/hsa-miR-17-5p/hsa-miR-182-5p/hsa-miR-183-3p/hsa-miR-183-5p/hsa-miR-185-5p/hsa-miR-18a-5p/hsa-miR-18b-5p/hsa-miR-191-5p/hsa-miR-192-5p/hsa-miR-194-5p/hsa-miR-19a-3p/hsa-miR-200c-3p/hsa-miR-203a-3p/hsa-miR-204-5p/hsa-miR-205-5p/hsa-miR-20a-5p/hsa-miR-20b-5p/hsa-miR-216b-5p/hsa-miR-223-3p/hsa-miR-25-3p/hsa-miR-27a-5p/hsa-miR-301a-3p/hsa-miR-32-5p/hsa-miR-340-5p/hsa-miR-363-3p/hsa-miR-425-5p/hsa-miR-454-3p/hsa-miR-484/hsa-miR-486-3p/hsa-miR-486-5p/hsa-miR-582-3p/hsa-miR-582-5p/hsa-miR-590-3p/hsa-miR-628-5p/hsa-miR-767-5p/hsa-miR-92a-3p/hsa-miR-93-5p/hsa-miR-942-5p/hsa-miR-96-5p
TGFB/SMAD	GO Biological Process	GO:1903844	regulation of cellular response to transforming growth factor beta stimulus	34/1372	180/18888	0.188889	2.60039	6.03794	2.26646e-07	1.42967e-05	1.05244e-05	SMAD4/BRMS1L/SMAD7/ZEB2/ARID4B/ZEB1/SMAD2/SKI/SINHCAF/SPRED1/NPNT/LATS2/PMEPA1/TET1/SMAD3/THBS1/DKK3/BMP2/SOX11/RASL11B/PPARA/BAMBI/ARID4A/SIRT1/ASPN/RNF111/FKBP1A/RBBP7/ITGA8/ZBTB7A/CAV2/TGFB1I1/ADAMTSL2/STK11	34	hsa-miR-1-3p/hsa-miR-106b-5p/hsa-miR-138-5p/hsa-miR-142-3p/hsa-miR-142-5p/hsa-miR-144-3p/hsa-miR-15b-5p/hsa-miR-16-5p/hsa-miR-17-5p/hsa-miR-182-5p/hsa-miR-183-3p/hsa-miR-183-5p/hsa-miR-185-5p/hsa-miR-18a-5p/hsa-miR-18b-5p/hsa-miR-191-5p/hsa-miR-192-5p/hsa-miR-194-5p/hsa-miR-19a-3p/hsa-miR-200c-3p/hsa-miR-203a-3p/hsa-miR-204-5p/hsa-miR-205-5p/hsa-miR-20a-5p/hsa-miR-20b-5p/hsa-miR-216b-5p/hsa-miR-223-3p/hsa-miR-25-3p/hsa-miR-27a-5p/hsa-miR-301a-3p/hsa-miR-32-5p/hsa-miR-340-5p/hsa-miR-363-3p/hsa-miR-425-5p/hsa-miR-454-3p/hsa-miR-484/hsa-miR-486-3p/hsa-miR-486-5p/hsa-miR-582-3p/hsa-miR-582-5p/hsa-miR-590-3p/hsa-miR-628-5p/hsa-miR-767-5p/hsa-miR-92a-3p/hsa-miR-93-5p/hsa-miR-942-5p/hsa-miR-96-5p
TGFB/SMAD	GO Biological Process	GO:0060395	SMAD protein signal transduction	21/1372	95/18888	0.221053	3.04318	5.58742	3.50226e-06	0.000108609	7.99517e-05	SMAD4/SMAD7/TGFBR2/BMPR2/SMAD5/GDF11/SMAD2/SMAD1/SKI/PMEPA1/TOB1/SMAD3/BECN1/DAB2/BMP2/TGFBR1/RUNX2/INHBA/CCN3/ATOH8/ACVR1	21	hsa-miR-106b-5p/hsa-miR-142-3p/hsa-miR-142-5p/hsa-miR-144-3p/hsa-miR-144-5p/hsa-miR-15b-5p/hsa-miR-16-5p/hsa-miR-17-5p/hsa-miR-182-5p/hsa-miR-183-3p/hsa-miR-183-5p/hsa-miR-185-5p/hsa-miR-18a-5p/hsa-miR-18b-5p/hsa-miR-192-5p/hsa-miR-194-5p/hsa-miR-19a-3p/hsa-miR-200c-3p/hsa-miR-203a-3p/hsa-miR-204-5p/hsa-miR-205-5p/hsa-miR-20a-5p/hsa-miR-20b-5p/hsa-miR-216b-5p/hsa-miR-25-3p/hsa-miR-27a-5p/hsa-miR-301a-3p/hsa-miR-32-5p/hsa-miR-340-5p/hsa-miR-363-3p/hsa-miR-425-5p/hsa-miR-454-3p/hsa-miR-484/hsa-miR-486-3p/hsa-miR-486-5p/hsa-miR-582-3p/hsa-miR-582-5p/hsa-miR-628-5p/hsa-miR-92a-3p/hsa-miR-93-5p/hsa-miR-942-5p/hsa-miR-96-5p
TGFB/SMAD	GO Biological Process	GO:0071634	regulation of transforming growth factor beta production	12/1372	41/18888	0.292683	4.0293	5.43443	2.24146e-05	0.000505787	0.000372331	SMAD4/HIF1A/ITGB8/TSKU/MYB/SMAD3/THBS1/CD2AP/ITGAV/ATF2/GATA6/ITGB6	12	hsa-miR-1-3p/hsa-miR-106b-5p/hsa-miR-138-5p/hsa-miR-142-3p/hsa-miR-142-5p/hsa-miR-144-3p/hsa-miR-15b-5p/hsa-miR-16-5p/hsa-miR-17-5p/hsa-miR-182-5p/hsa-miR-183-3p/hsa-miR-183-5p/hsa-miR-18a-3p/hsa-miR-18a-5p/hsa-miR-18b-5p/hsa-miR-192-5p/hsa-miR-194-5p/hsa-miR-19a-3p/hsa-miR-200c-3p/hsa-miR-203a-3p/hsa-miR-204-5p/hsa-miR-205-5p/hsa-miR-20a-5p/hsa-miR-20b-5p/hsa-miR-216b-5p/hsa-miR-25-3p/hsa-miR-27a-5p/hsa-miR-301a-3p/hsa-miR-32-5p/hsa-miR-340-5p/hsa-miR-363-3p/hsa-miR-451a/hsa-miR-454-3p/hsa-miR-486-3p/hsa-miR-582-5p/hsa-miR-92a-3p/hsa-miR-93-5p/hsa-miR-942-5p/hsa-miR-96-5p
TGFB/SMAD	GO Biological Process	GO:0071604	transforming growth factor beta production	12/1372	44/18888	0.272727	3.75457	5.11959	4.88221e-05	0.000947603	0.000697569	SMAD4/HIF1A/ITGB8/TSKU/MYB/SMAD3/THBS1/CD2AP/ITGAV/ATF2/GATA6/ITGB6	12	hsa-miR-1-3p/hsa-miR-106b-5p/hsa-miR-138-5p/hsa-miR-142-3p/hsa-miR-142-5p/hsa-miR-144-3p/hsa-miR-15b-5p/hsa-miR-16-5p/hsa-miR-17-5p/hsa-miR-182-5p/hsa-miR-183-3p/hsa-miR-183-5p/hsa-miR-18a-3p/hsa-miR-18a-5p/hsa-miR-18b-5p/hsa-miR-192-5p/hsa-miR-194-5p/hsa-miR-19a-3p/hsa-miR-200c-3p/hsa-miR-203a-3p/hsa-miR-204-5p/hsa-miR-205-5p/hsa-miR-20a-5p/hsa-miR-20b-5p/hsa-miR-216b-5p/hsa-miR-25-3p/hsa-miR-27a-5p/hsa-miR-301a-3p/hsa-miR-32-5p/hsa-miR-340-5p/hsa-miR-363-3p/hsa-miR-451a/hsa-miR-454-3p/hsa-miR-486-3p/hsa-miR-582-5p/hsa-miR-92a-3p/hsa-miR-93-5p/hsa-miR-942-5p/hsa-miR-96-5p
TGFB/SMAD	GO Biological Process	GO:0030512	negative regulation of transforming growth factor beta receptor signaling pathway	20/1372	127/18888	0.15748	2.16799	3.6962	0.000824393	0.00860189	0.0063322	BRMS1L/SMAD7/ARID4B/SKI/SINHCAF/SPRED1/PMEPA1/TET1/BMP2/RASL11B/PPARA/BAMBI/ARID4A/SIRT1/ASPN/FKBP1A/RBBP7/ZBTB7A/CAV2/ADAMTSL2	20	hsa-miR-1-3p/hsa-miR-106b-5p/hsa-miR-138-5p/hsa-miR-142-3p/hsa-miR-142-5p/hsa-miR-144-3p/hsa-miR-15b-5p/hsa-miR-16-5p/hsa-miR-17-5p/hsa-miR-182-5p/hsa-miR-183-5p/hsa-miR-185-5p/hsa-miR-191-5p/hsa-miR-194-5p/hsa-miR-19a-3p/hsa-miR-200c-3p/hsa-miR-204-5p/hsa-miR-20a-5p/hsa-miR-20b-5p/hsa-miR-223-3p/hsa-miR-25-3p/hsa-miR-27a-5p/hsa-miR-301a-3p/hsa-miR-32-5p/hsa-miR-340-5p/hsa-miR-363-3p/hsa-miR-454-3p/hsa-miR-486-5p/hsa-miR-582-5p/hsa-miR-628-5p/hsa-miR-767-5p/hsa-miR-92a-3p/hsa-miR-93-5p/hsa-miR-96-5p
TGFB/SMAD	GO Biological Process	GO:0030511	positive regulation of transforming growth factor beta receptor signaling pathway	8/1372	33/18888	0.242424	3.3374	3.76112	0.00204611	0.0172876	0.0127261	SMAD4/ZEB2/NPNT/THBS1/RNF111/ITGA8/TGFB1I1/STK11	8	hsa-miR-1-3p/hsa-miR-106b-5p/hsa-miR-142-3p/hsa-miR-144-3p/hsa-miR-16-5p/hsa-miR-17-5p/hsa-miR-182-5p/hsa-miR-183-3p/hsa-miR-183-5p/hsa-miR-18a-5p/hsa-miR-18b-5p/hsa-miR-192-5p/hsa-miR-194-5p/hsa-miR-19a-3p/hsa-miR-200c-3p/hsa-miR-203a-3p/hsa-miR-204-5p/hsa-miR-205-5p/hsa-miR-20a-5p/hsa-miR-20b-5p/hsa-miR-25-3p/hsa-miR-27a-5p/hsa-miR-301a-3p/hsa-miR-32-5p/hsa-miR-340-5p/hsa-miR-363-3p/hsa-miR-454-3p/hsa-miR-590-3p/hsa-miR-92a-3p/hsa-miR-93-5p/hsa-miR-942-5p
TGFB/SMAD	GO Biological Process	GO:1903846	positive regulation of cellular response to transforming growth factor beta stimulus	8/1372	33/18888	0.242424	3.3374	3.76112	0.00204611	0.0172876	0.0127261	SMAD4/ZEB2/NPNT/THBS1/RNF111/ITGA8/TGFB1I1/STK11	8	hsa-miR-1-3p/hsa-miR-106b-5p/hsa-miR-142-3p/hsa-miR-144-3p/hsa-miR-16-5p/hsa-miR-17-5p/hsa-miR-182-5p/hsa-miR-183-3p/hsa-miR-183-5p/hsa-miR-18a-5p/hsa-miR-18b-5p/hsa-miR-192-5p/hsa-miR-194-5p/hsa-miR-19a-3p/hsa-miR-200c-3p/hsa-miR-203a-3p/hsa-miR-204-5p/hsa-miR-205-5p/hsa-miR-20a-5p/hsa-miR-20b-5p/hsa-miR-25-3p/hsa-miR-27a-5p/hsa-miR-301a-3p/hsa-miR-32-5p/hsa-miR-340-5p/hsa-miR-363-3p/hsa-miR-454-3p/hsa-miR-590-3p/hsa-miR-92a-3p/hsa-miR-93-5p/hsa-miR-942-5p
TGFB/SMAD	GO Biological Process	GO:0060390	regulation of SMAD protein signal transduction	13/1372	75/18888	0.173333	2.38624	3.36652	0.00271938	0.0215955	0.0158973	SMAD4/SMAD7/TGFBR2/BMPR2/SKI/PMEPA1/TOB1/DAB2/BMP2/TGFBR1/INHBA/CCN3/ACVR1	13	hsa-miR-106b-5p/hsa-miR-142-3p/hsa-miR-142-5p/hsa-miR-144-3p/hsa-miR-15b-5p/hsa-miR-16-5p/hsa-miR-17-5p/hsa-miR-182-5p/hsa-miR-183-3p/hsa-miR-183-5p/hsa-miR-185-5p/hsa-miR-18a-5p/hsa-miR-194-5p/hsa-miR-19a-3p/hsa-miR-200c-3p/hsa-miR-203a-3p/hsa-miR-204-5p/hsa-miR-205-5p/hsa-miR-20a-5p/hsa-miR-20b-5p/hsa-miR-25-3p/hsa-miR-27a-5p/hsa-miR-301a-3p/hsa-miR-32-5p/hsa-miR-363-3p/hsa-miR-454-3p/hsa-miR-486-5p/hsa-miR-582-5p/hsa-miR-628-5p/hsa-miR-92a-3p/hsa-miR-93-5p/hsa-miR-942-5p/hsa-miR-96-5p
TGFB/SMAD	GO Biological Process	GO:1901388	regulation of transforming growth factor beta activation	4/1372	10/18888	0.4	5.50671	3.98953	0.00407934	0.0288832	0.0212621	ITGB8/ITGAV/GATA6/ITGB6	4	hsa-miR-106b-5p/hsa-miR-142-3p/hsa-miR-142-5p/hsa-miR-17-5p/hsa-miR-192-5p/hsa-miR-19a-3p/hsa-miR-20a-5p/hsa-miR-20b-5p/hsa-miR-216b-5p/hsa-miR-25-3p/hsa-miR-301a-3p/hsa-miR-32-5p/hsa-miR-363-3p/hsa-miR-454-3p/hsa-miR-92a-3p/hsa-miR-93-5p
TGFB/SMAD	GO Biological Process	GO:0060391	positive regulation of SMAD protein signal transduction	8/1372	37/18888	0.216216	2.9766	3.36816	0.00439305	0.0304443	0.0224113	SMAD4/TGFBR2/BMPR2/DAB2/BMP2/TGFBR1/INHBA/ACVR1	8	hsa-miR-106b-5p/hsa-miR-142-3p/hsa-miR-142-5p/hsa-miR-144-3p/hsa-miR-17-5p/hsa-miR-182-5p/hsa-miR-183-3p/hsa-miR-183-5p/hsa-miR-18a-5p/hsa-miR-194-5p/hsa-miR-19a-3p/hsa-miR-203a-3p/hsa-miR-204-5p/hsa-miR-205-5p/hsa-miR-20a-5p/hsa-miR-20b-5p/hsa-miR-25-3p/hsa-miR-27a-5p/hsa-miR-301a-3p/hsa-miR-32-5p/hsa-miR-363-3p/hsa-miR-454-3p/hsa-miR-628-5p/hsa-miR-92a-3p/hsa-miR-93-5p/hsa-miR-942-5p/hsa-miR-96-5p
TGFB/SMAD	GO Molecular Function	GO:0070411	I-SMAD binding	9/1393	16/18522	0.5625	7.47927	7.39387	5.28567e-07	3.29694e-05	2.82018e-05	SMAD4/SMAD7/SMAD5/SMAD2/SMAD1/SMAD3/TGFBR1/FKBP1A/TGFB1I1	9	hsa-miR-106b-5p/hsa-miR-142-3p/hsa-miR-142-5p/hsa-miR-144-3p/hsa-miR-144-5p/hsa-miR-15b-5p/hsa-miR-16-5p/hsa-miR-17-5p/hsa-miR-182-5p/hsa-miR-183-3p/hsa-miR-183-5p/hsa-miR-185-5p/hsa-miR-18a-5p/hsa-miR-18b-5p/hsa-miR-19a-3p/hsa-miR-200c-3p/hsa-miR-203a-3p/hsa-miR-204-5p/hsa-miR-205-5p/hsa-miR-20a-5p/hsa-miR-20b-5p/hsa-miR-216b-5p/hsa-miR-25-3p/hsa-miR-27a-5p/hsa-miR-301a-3p/hsa-miR-32-5p/hsa-miR-340-5p/hsa-miR-363-3p/hsa-miR-425-5p/hsa-miR-454-3p/hsa-miR-484/hsa-miR-486-3p/hsa-miR-486-5p/hsa-miR-582-3p/hsa-miR-92a-3p/hsa-miR-93-5p/hsa-miR-942-5p/hsa-miR-96-5p
TGFB/SMAD	GO Molecular Function	GO:0034713	type I transforming growth factor beta receptor binding	5/1393	11/18522	0.454545	6.04386	4.77184	0.000751307	0.0141472	0.0121015	SMAD7/TGFBR2/SMAD2/FERMT2/FKBP1A	5	hsa-miR-106b-5p/hsa-miR-138-5p/hsa-miR-142-3p/hsa-miR-142-5p/hsa-miR-15b-5p/hsa-miR-16-5p/hsa-miR-17-5p/hsa-miR-182-5p/hsa-miR-185-5p/hsa-miR-18a-5p/hsa-miR-18b-5p/hsa-miR-19a-3p/hsa-miR-200c-3p/hsa-miR-204-5p/hsa-miR-20a-5p/hsa-miR-20b-5p/hsa-miR-25-3p/hsa-miR-27a-5p/hsa-miR-301a-3p/hsa-miR-32-5p/hsa-miR-340-5p/hsa-miR-363-3p/hsa-miR-425-5p/hsa-miR-454-3p/hsa-miR-484/hsa-miR-486-3p/hsa-miR-486-5p/hsa-miR-582-3p/hsa-miR-92a-3p/hsa-miR-93-5p/hsa-miR-96-5p
TGFB/SMAD	GO Molecular Function	GO:0070410	co-SMAD binding	5/1393	12/18522	0.416667	5.5402	4.48646	0.00120843	0.0204409	0.017485	SMAD2/SMAD1/TGIF1/SMAD3/PAX6	5	hsa-miR-1-3p/hsa-miR-106b-5p/hsa-miR-142-5p/hsa-miR-144-3p/hsa-miR-144-5p/hsa-miR-16-5p/hsa-miR-17-5p/hsa-miR-182-5p/hsa-miR-183-3p/hsa-miR-18a-5p/hsa-miR-18b-5p/hsa-miR-194-5p/hsa-miR-19a-3p/hsa-miR-200c-3p/hsa-miR-203a-3p/hsa-miR-205-5p/hsa-miR-20b-5p/hsa-miR-216b-5p/hsa-miR-223-3p/hsa-miR-25-3p/hsa-miR-27a-5p/hsa-miR-301a-3p/hsa-miR-32-5p/hsa-miR-340-5p/hsa-miR-363-3p/hsa-miR-425-5p/hsa-miR-454-3p/hsa-miR-484/hsa-miR-486-3p/hsa-miR-486-5p/hsa-miR-582-3p/hsa-miR-92a-3p/hsa-miR-93-5p/hsa-miR-96-5p
TGFB/SMAD	GO Molecular Function	GO:0005160	transforming growth factor beta receptor binding	9/1393	26/18522	0.346154	4.60263	5.24214	7.23734e-05	0.00240762	0.00205947	SMAD7/TGFBR2/SMAD2/SMAD3/RASL11B/TGFBR1/BAMBI/FERMT2/FKBP1A	9	hsa-miR-106b-5p/hsa-miR-138-5p/hsa-miR-142-3p/hsa-miR-142-5p/hsa-miR-15b-5p/hsa-miR-16-5p/hsa-miR-17-5p/hsa-miR-182-5p/hsa-miR-183-5p/hsa-miR-185-5p/hsa-miR-18a-5p/hsa-miR-18b-5p/hsa-miR-19a-3p/hsa-miR-200c-3p/hsa-miR-204-5p/hsa-miR-20a-5p/hsa-miR-20b-5p/hsa-miR-216b-5p/hsa-miR-25-3p/hsa-miR-27a-5p/hsa-miR-301a-3p/hsa-miR-32-5p/hsa-miR-340-5p/hsa-miR-363-3p/hsa-miR-425-5p/hsa-miR-454-3p/hsa-miR-484/hsa-miR-486-3p/hsa-miR-486-5p/hsa-miR-582-3p/hsa-miR-582-5p/hsa-miR-92a-3p/hsa-miR-93-5p/hsa-miR-96-5p
TGFB/SMAD	GO Molecular Function	GO:0046332	SMAD binding	26/1393	78/18522	0.333333	4.43216	8.66222	3.67905e-11	6.11949e-09	5.23458e-09	SMAD4/SMAD7/TGFBR2/HMGA2/SMAD5/SKOR1/SMAD2/SMAD1/SKI/IPO7/DDX5/TGIF1/PMEPA1/PURA/TOB1/SMAD3/DAB2/TGFBR1/PAX6/FERMT2/RNF111/FKBP1A/TCF12/ZBTB7A/TGFB1I1/ACVR1	26	hsa-miR-1-3p/hsa-miR-106b-5p/hsa-miR-1249-3p/hsa-miR-138-5p/hsa-miR-142-3p/hsa-miR-142-5p/hsa-miR-144-3p/hsa-miR-144-5p/hsa-miR-15b-5p/hsa-miR-16-5p/hsa-miR-17-5p/hsa-miR-182-5p/hsa-miR-183-3p/hsa-miR-183-5p/hsa-miR-185-5p/hsa-miR-18a-5p/hsa-miR-18b-5p/hsa-miR-194-5p/hsa-miR-19a-3p/hsa-miR-200c-3p/hsa-miR-203a-3p/hsa-miR-204-5p/hsa-miR-205-5p/hsa-miR-208b-3p/hsa-miR-20a-5p/hsa-miR-20b-5p/hsa-miR-216b-5p/hsa-miR-223-3p/hsa-miR-25-3p/hsa-miR-27a-5p/hsa-miR-301a-3p/hsa-miR-32-5p/hsa-miR-340-5p/hsa-miR-363-3p/hsa-miR-425-5p/hsa-miR-454-3p/hsa-miR-484/hsa-miR-486-3p/hsa-miR-486-5p/hsa-miR-582-3p/hsa-miR-582-5p/hsa-miR-92a-3p/hsa-miR-93-5p/hsa-miR-942-5p/hsa-miR-96-5p
TGFB/SMAD	KEGG	hsa04350	TGF-beta signaling pathway	25/660	108/8542	0.231481	2.99593	6.04017	4.69327e-07	4.69327e-06	2.75009e-06	SMAD4/SMAD7/TGFBR2/BMPR2/MAPK1/SMAD5/SMAD2/SMAD1/SKI/E2F5/ZFYVE9/RGMA/TGIF1/SMAD3/THBS1/BMP2/TGFBR1/BAMBI/RGMB/RHOA/RBL1/INHBA/MICOS10-NBL1/ACVR1/NBL1	25	hsa-miR-1-3p/hsa-miR-106b-5p/hsa-miR-142-3p/hsa-miR-142-5p/hsa-miR-144-3p/hsa-miR-144-5p/hsa-miR-15b-5p/hsa-miR-16-5p/hsa-miR-17-5p/hsa-miR-182-5p/hsa-miR-183-3p/hsa-miR-183-5p/hsa-miR-185-5p/hsa-miR-18a-5p/hsa-miR-18b-5p/hsa-miR-194-5p/hsa-miR-19a-3p/hsa-miR-200c-3p/hsa-miR-203a-3p/hsa-miR-204-5p/hsa-miR-205-5p/hsa-miR-20a-5p/hsa-miR-20b-5p/hsa-miR-216b-5p/hsa-miR-25-3p/hsa-miR-27a-5p/hsa-miR-301a-3p/hsa-miR-32-5p/hsa-miR-340-5p/hsa-miR-363-3p/hsa-miR-425-5p/hsa-miR-454-3p/hsa-miR-484/hsa-miR-486-3p/hsa-miR-486-5p/hsa-miR-582-3p/hsa-miR-582-5p/hsa-miR-584-5p/hsa-miR-628-5p/hsa-miR-92a-1-5p/hsa-miR-92a-3p/hsa-miR-93-5p/hsa-miR-942-5p/hsa-miR-96-5p	Environmental Information Processing	Signal transduction
TGFB/SMAD	Reactome	R-HSA-9006936	Signaling by TGFB family members	32/851	124/11091	0.258065	3.36333		5.84119e-10	2.66943e-07	2.14997e-07	SMAD4/SMAD7/CCNT2/TGFBR2/BMPR2/MAPK1/SMAD5/SMAD2/SMAD1/ITGB8/SKI/E2F5/ZFYVE9/TGIF1/PMEPA1/SMAD3/UBC/BMP2/ITGAV/TGFBR1/ARHGEF18/BAMBI/UBE2D1/NEDD4L/RNF111/FKBP1A/RHOA/RBL1/ITGB6/ITGA8/INHBA/CCNC	32	hsa-miR-1-3p/hsa-miR-106b-5p/hsa-miR-142-3p/hsa-miR-142-5p/hsa-miR-144-3p/hsa-miR-144-5p/hsa-miR-15b-5p/hsa-miR-16-5p/hsa-miR-17-5p/hsa-miR-182-5p/hsa-miR-183-3p/hsa-miR-183-5p/hsa-miR-185-5p/hsa-miR-18a-5p/hsa-miR-18b-5p/hsa-miR-192-5p/hsa-miR-194-5p/hsa-miR-19a-3p/hsa-miR-200c-3p/hsa-miR-203a-3p/hsa-miR-204-5p/hsa-miR-205-5p/hsa-miR-20a-5p/hsa-miR-20b-5p/hsa-miR-216b-5p/hsa-miR-25-3p/hsa-miR-27a-5p/hsa-miR-301a-3p/hsa-miR-32-5p/hsa-miR-340-5p/hsa-miR-363-3p/hsa-miR-425-5p/hsa-miR-454-3p/hsa-miR-484/hsa-miR-486-3p/hsa-miR-486-5p/hsa-miR-582-3p/hsa-miR-582-5p/hsa-miR-584-5p/hsa-miR-628-5p/hsa-miR-92a-1-5p/hsa-miR-92a-3p/hsa-miR-93-5p/hsa-miR-942-5p/hsa-miR-96-5p
TGFB/SMAD	Reactome	R-HSA-170834	Signaling by TGF-beta Receptor Complex	27/851	94/11091	0.287234	3.74349		9.94017e-10	2.7256e-07	2.19521e-07	SMAD4/SMAD7/CCNT2/TGFBR2/MAPK1/SMAD2/ITGB8/SKI/E2F5/ZFYVE9/TGIF1/PMEPA1/SMAD3/UBC/ITGAV/TGFBR1/ARHGEF18/BAMBI/UBE2D1/NEDD4L/RNF111/FKBP1A/RHOA/RBL1/ITGB6/ITGA8/CCNC	27	hsa-miR-1-3p/hsa-miR-106b-5p/hsa-miR-142-3p/hsa-miR-142-5p/hsa-miR-144-3p/hsa-miR-15b-5p/hsa-miR-16-5p/hsa-miR-17-5p/hsa-miR-182-5p/hsa-miR-183-3p/hsa-miR-183-5p/hsa-miR-185-5p/hsa-miR-18a-5p/hsa-miR-18b-5p/hsa-miR-192-5p/hsa-miR-194-5p/hsa-miR-19a-3p/hsa-miR-200c-3p/hsa-miR-203a-3p/hsa-miR-204-5p/hsa-miR-205-5p/hsa-miR-20a-5p/hsa-miR-20b-5p/hsa-miR-216b-5p/hsa-miR-25-3p/hsa-miR-27a-5p/hsa-miR-301a-3p/hsa-miR-32-5p/hsa-miR-340-5p/hsa-miR-363-3p/hsa-miR-425-5p/hsa-miR-454-3p/hsa-miR-484/hsa-miR-486-3p/hsa-miR-486-5p/hsa-miR-582-3p/hsa-miR-582-5p/hsa-miR-584-5p/hsa-miR-92a-1-5p/hsa-miR-92a-3p/hsa-miR-93-5p/hsa-miR-942-5p/hsa-miR-96-5p
TGFB/SMAD	Reactome	R-HSA-2173789	TGF-beta receptor signaling activates SMADs	16/851	47/11091	0.340426	4.43673		1.95722e-07	1.41229e-05	1.13746e-05	SMAD4/SMAD7/TGFBR2/SMAD2/ITGB8/ZFYVE9/PMEPA1/SMAD3/UBC/ITGAV/TGFBR1/BAMBI/NEDD4L/FKBP1A/ITGB6/ITGA8	16	hsa-miR-106b-5p/hsa-miR-142-3p/hsa-miR-142-5p/hsa-miR-144-3p/hsa-miR-15b-5p/hsa-miR-16-5p/hsa-miR-17-5p/hsa-miR-182-5p/hsa-miR-183-3p/hsa-miR-183-5p/hsa-miR-185-5p/hsa-miR-18a-5p/hsa-miR-18b-5p/hsa-miR-192-5p/hsa-miR-194-5p/hsa-miR-19a-3p/hsa-miR-200c-3p/hsa-miR-203a-3p/hsa-miR-204-5p/hsa-miR-205-5p/hsa-miR-20a-5p/hsa-miR-20b-5p/hsa-miR-216b-5p/hsa-miR-25-3p/hsa-miR-27a-5p/hsa-miR-301a-3p/hsa-miR-32-5p/hsa-miR-340-5p/hsa-miR-363-3p/hsa-miR-425-5p/hsa-miR-454-3p/hsa-miR-484/hsa-miR-486-3p/hsa-miR-486-5p/hsa-miR-582-3p/hsa-miR-582-5p/hsa-miR-92a-3p/hsa-miR-93-5p/hsa-miR-942-5p/hsa-miR-96-5p
TGFB/SMAD	Reactome	R-HSA-2173793	Transcriptional activity of SMAD2/SMAD3:SMAD4 heterotrimer	15/851	51/11091	0.294118	3.83321		3.8539e-06	0.000182196	0.000146742	SMAD4/SMAD7/CCNT2/MAPK1/SMAD2/SKI/E2F5/TGIF1/SMAD3/UBC/UBE2D1/NEDD4L/RNF111/RBL1/CCNC	15	hsa-miR-1-3p/hsa-miR-106b-5p/hsa-miR-142-3p/hsa-miR-142-5p/hsa-miR-144-3p/hsa-miR-15b-5p/hsa-miR-16-5p/hsa-miR-17-5p/hsa-miR-182-5p/hsa-miR-183-3p/hsa-miR-183-5p/hsa-miR-185-5p/hsa-miR-18a-5p/hsa-miR-18b-5p/hsa-miR-192-5p/hsa-miR-194-5p/hsa-miR-19a-3p/hsa-miR-200c-3p/hsa-miR-203a-3p/hsa-miR-204-5p/hsa-miR-205-5p/hsa-miR-20a-5p/hsa-miR-20b-5p/hsa-miR-216b-5p/hsa-miR-25-3p/hsa-miR-27a-5p/hsa-miR-301a-3p/hsa-miR-32-5p/hsa-miR-340-5p/hsa-miR-363-3p/hsa-miR-425-5p/hsa-miR-454-3p/hsa-miR-484/hsa-miR-486-3p/hsa-miR-486-5p/hsa-miR-582-3p/hsa-miR-584-5p/hsa-miR-92a-1-5p/hsa-miR-92a-3p/hsa-miR-93-5p/hsa-miR-942-5p/hsa-miR-96-5p
TGFB/SMAD	Reactome	R-HSA-2173795	Downregulation of SMAD2/3:SMAD4 transcriptional activity	11/851	30/11091	0.366667	4.77873		7.14821e-06	0.000296975	0.000239186	SMAD4/SMAD7/MAPK1/SMAD2/SKI/TGIF1/SMAD3/UBC/UBE2D1/NEDD4L/RNF111	11	hsa-miR-1-3p/hsa-miR-106b-5p/hsa-miR-142-3p/hsa-miR-142-5p/hsa-miR-144-3p/hsa-miR-15b-5p/hsa-miR-16-5p/hsa-miR-17-5p/hsa-miR-182-5p/hsa-miR-183-3p/hsa-miR-183-5p/hsa-miR-185-5p/hsa-miR-18a-5p/hsa-miR-18b-5p/hsa-miR-194-5p/hsa-miR-19a-3p/hsa-miR-200c-3p/hsa-miR-203a-3p/hsa-miR-204-5p/hsa-miR-205-5p/hsa-miR-20a-5p/hsa-miR-20b-5p/hsa-miR-216b-5p/hsa-miR-25-3p/hsa-miR-27a-5p/hsa-miR-301a-3p/hsa-miR-32-5p/hsa-miR-340-5p/hsa-miR-363-3p/hsa-miR-425-5p/hsa-miR-454-3p/hsa-miR-484/hsa-miR-486-3p/hsa-miR-486-5p/hsa-miR-582-3p/hsa-miR-92a-1-5p/hsa-miR-92a-3p/hsa-miR-93-5p/hsa-miR-942-5p/hsa-miR-96-5p
TGFB/SMAD	Reactome	R-HSA-2173796	SMAD2/SMAD3:SMAD4 heterotrimer regulates transcription	12/851	36/11091	0.333333	4.3443		8.59016e-06	0.000327232	0.000263555	SMAD4/SMAD7/CCNT2/MAPK1/SMAD2/E2F5/TGIF1/SMAD3/UBC/RNF111/RBL1/CCNC	12	hsa-miR-1-3p/hsa-miR-106b-5p/hsa-miR-142-3p/hsa-miR-142-5p/hsa-miR-144-3p/hsa-miR-15b-5p/hsa-miR-16-5p/hsa-miR-17-5p/hsa-miR-182-5p/hsa-miR-183-3p/hsa-miR-183-5p/hsa-miR-185-5p/hsa-miR-18a-5p/hsa-miR-18b-5p/hsa-miR-192-5p/hsa-miR-194-5p/hsa-miR-19a-3p/hsa-miR-200c-3p/hsa-miR-203a-3p/hsa-miR-204-5p/hsa-miR-205-5p/hsa-miR-20a-5p/hsa-miR-20b-5p/hsa-miR-216b-5p/hsa-miR-25-3p/hsa-miR-27a-5p/hsa-miR-301a-3p/hsa-miR-32-5p/hsa-miR-340-5p/hsa-miR-363-3p/hsa-miR-425-5p/hsa-miR-454-3p/hsa-miR-484/hsa-miR-486-3p/hsa-miR-486-5p/hsa-miR-582-3p/hsa-miR-584-5p/hsa-miR-92a-1-5p/hsa-miR-92a-3p/hsa-miR-93-5p/hsa-miR-942-5p/hsa-miR-96-5p
TGFB/SMAD	Reactome	R-HSA-2173788	Downregulation of TGF-beta receptor signaling	10/851	26/11091	0.384615	5.01265		1.14539e-05	0.000413243	0.000332828	SMAD7/TGFBR2/SMAD2/ZFYVE9/PMEPA1/SMAD3/UBC/TGFBR1/BAMBI/NEDD4L	10	hsa-miR-106b-5p/hsa-miR-142-3p/hsa-miR-142-5p/hsa-miR-15b-5p/hsa-miR-16-5p/hsa-miR-17-5p/hsa-miR-182-5p/hsa-miR-183-5p/hsa-miR-185-5p/hsa-miR-18a-5p/hsa-miR-18b-5p/hsa-miR-194-5p/hsa-miR-19a-3p/hsa-miR-200c-3p/hsa-miR-203a-3p/hsa-miR-204-5p/hsa-miR-20a-5p/hsa-miR-20b-5p/hsa-miR-216b-5p/hsa-miR-25-3p/hsa-miR-27a-5p/hsa-miR-301a-3p/hsa-miR-32-5p/hsa-miR-340-5p/hsa-miR-363-3p/hsa-miR-425-5p/hsa-miR-454-3p/hsa-miR-484/hsa-miR-486-3p/hsa-miR-486-5p/hsa-miR-582-3p/hsa-miR-582-5p/hsa-miR-92a-3p/hsa-miR-93-5p/hsa-miR-96-5p
TGFB/SMAD	Reactome	R-HSA-2173791	TGF-beta receptor signaling in EMT (epithelial to mesenchymal transition)	6/851	16/11091	0.375	4.88734		0.00082165	0.0114156	0.00919417	TGFBR2/UBC/TGFBR1/ARHGEF18/FKBP1A/RHOA	6	hsa-miR-106b-5p/hsa-miR-142-3p/hsa-miR-142-5p/hsa-miR-15b-5p/hsa-miR-16-5p/hsa-miR-17-5p/hsa-miR-183-5p/hsa-miR-185-5p/hsa-miR-18a-5p/hsa-miR-19a-3p/hsa-miR-200c-3p/hsa-miR-204-5p/hsa-miR-20a-5p/hsa-miR-20b-5p/hsa-miR-25-3p/hsa-miR-301a-3p/hsa-miR-340-5p/hsa-miR-454-3p/hsa-miR-92a-3p/hsa-miR-93-5p/hsa-miR-96-5p
TGFB/SMAD	WikiPathways	WP5382	TGFB Smad signaling	6/755	12/8832	0.5	5.84901	5.13881	0.000225476	0.00184947	0.00121976	SMAD4/TGFBR2/SMAD2/SMAD3/TGFBR1/YWHAG	6	hsa-miR-106b-5p/hsa-miR-142-3p/hsa-miR-142-5p/hsa-miR-144-3p/hsa-miR-16-5p/hsa-miR-17-5p/hsa-miR-182-5p/hsa-miR-183-3p/hsa-miR-183-5p/hsa-miR-18a-5p/hsa-miR-18b-5p/hsa-miR-19a-3p/hsa-miR-200c-3p/hsa-miR-203a-3p/hsa-miR-204-5p/hsa-miR-205-5p/hsa-miR-20a-5p/hsa-miR-20b-5p/hsa-miR-216b-5p/hsa-miR-25-3p/hsa-miR-27a-5p/hsa-miR-301a-3p/hsa-miR-32-5p/hsa-miR-340-5p/hsa-miR-425-5p/hsa-miR-454-3p/hsa-miR-484/hsa-miR-486-3p/hsa-miR-486-5p/hsa-miR-582-3p/hsa-miR-92a-3p/hsa-miR-93-5p/hsa-miR-942-5p/hsa-miR-96-5p
TGFB/SMAD	WikiPathways	WP560	TGF beta receptor signaling	24/755	55/8832	0.436364	5.10459	9.33536	3.14273e-12	6.7883e-10	4.47701e-10	SMAD4/SMAD7/ZEB2/TGFBR2/SMAD5/SMAD2/SMAD1/LIF/SKI/STAT3/ZFYVE9/TGIF1/SMAD3/THBS1/RUNX3/TGFBR1/BAMBI/FKBP1A/RUNX2/ITGB6/JAK1/INHBA/ZNF423/MAPK9	24	hsa-miR-1-3p/hsa-miR-106b-5p/hsa-miR-142-3p/hsa-miR-142-5p/hsa-miR-144-3p/hsa-miR-144-5p/hsa-miR-15b-5p/hsa-miR-16-5p/hsa-miR-17-5p/hsa-miR-182-5p/hsa-miR-183-3p/hsa-miR-183-5p/hsa-miR-185-5p/hsa-miR-18a-5p/hsa-miR-18b-5p/hsa-miR-192-5p/hsa-miR-194-5p/hsa-miR-19a-3p/hsa-miR-200c-3p/hsa-miR-203a-3p/hsa-miR-204-5p/hsa-miR-205-5p/hsa-miR-20a-5p/hsa-miR-20b-5p/hsa-miR-216b-5p/hsa-miR-223-3p/hsa-miR-25-3p/hsa-miR-27a-5p/hsa-miR-301a-3p/hsa-miR-32-5p/hsa-miR-340-5p/hsa-miR-363-3p/hsa-miR-425-5p/hsa-miR-454-3p/hsa-miR-484/hsa-miR-486-3p/hsa-miR-486-5p/hsa-miR-582-3p/hsa-miR-582-5p/hsa-miR-590-3p/hsa-miR-92a-3p/hsa-miR-93-5p/hsa-miR-942-5p/hsa-miR-96-5p
TGFB/SMAD	WikiPathways	WP4816	TGF beta receptor signaling in skeletal dysplasias	25/755	59/8832	0.423729	4.95679	9.32283	2.4712e-12	6.7883e-10	4.47701e-10	SMAD4/SMAD7/ZEB2/TGFBR2/SMAD5/SMAD2/SMAD1/LIF/SKI/STAT3/ZFYVE9/TGIF1/SMAD3/THBS1/RUNX3/TGFBR1/BAMBI/FKBP1A/RUNX2/ITGB6/JAK1/INHBA/ADAMTSL2/ZNF423/MAPK9	25	hsa-miR-1-3p/hsa-miR-106b-5p/hsa-miR-142-3p/hsa-miR-142-5p/hsa-miR-144-3p/hsa-miR-144-5p/hsa-miR-15b-5p/hsa-miR-16-5p/hsa-miR-17-5p/hsa-miR-182-5p/hsa-miR-183-3p/hsa-miR-183-5p/hsa-miR-185-5p/hsa-miR-18a-5p/hsa-miR-18b-5p/hsa-miR-192-5p/hsa-miR-194-5p/hsa-miR-19a-3p/hsa-miR-200c-3p/hsa-miR-203a-3p/hsa-miR-204-5p/hsa-miR-205-5p/hsa-miR-20a-5p/hsa-miR-20b-5p/hsa-miR-216b-5p/hsa-miR-223-3p/hsa-miR-25-3p/hsa-miR-27a-5p/hsa-miR-301a-3p/hsa-miR-32-5p/hsa-miR-340-5p/hsa-miR-363-3p/hsa-miR-425-5p/hsa-miR-454-3p/hsa-miR-484/hsa-miR-486-3p/hsa-miR-486-5p/hsa-miR-582-3p/hsa-miR-582-5p/hsa-miR-590-3p/hsa-miR-92a-3p/hsa-miR-93-5p/hsa-miR-942-5p/hsa-miR-96-5p
TGFB/SMAD	WikiPathways	WP3874	Canonical and non canonical TGF B signaling	7/755	17/8832	0.411765	4.81683	4.81581	0.00029394	0.00230196	0.00151819	SMAD4/TGFBR2/BMPR2/SMAD2/SMAD3/TGFBR1/MAPK9	7	hsa-miR-106b-5p/hsa-miR-142-3p/hsa-miR-142-5p/hsa-miR-144-3p/hsa-miR-16-5p/hsa-miR-17-5p/hsa-miR-182-5p/hsa-miR-183-3p/hsa-miR-183-5p/hsa-miR-18a-5p/hsa-miR-18b-5p/hsa-miR-19a-3p/hsa-miR-200c-3p/hsa-miR-203a-3p/hsa-miR-204-5p/hsa-miR-205-5p/hsa-miR-20a-5p/hsa-miR-20b-5p/hsa-miR-216b-5p/hsa-miR-25-3p/hsa-miR-27a-5p/hsa-miR-301a-3p/hsa-miR-32-5p/hsa-miR-340-5p/hsa-miR-363-3p/hsa-miR-425-5p/hsa-miR-454-3p/hsa-miR-484/hsa-miR-486-3p/hsa-miR-486-5p/hsa-miR-582-3p/hsa-miR-92a-3p/hsa-miR-93-5p/hsa-miR-942-5p/hsa-miR-96-5p
TGFB/SMAD	WikiPathways	WP3859	TGF beta signaling in thyroid cells for epithelial mesenchymal transition	7/755	19/8832	0.368421	4.30979	4.41539	0.000654183	0.00455818	0.00300621	SMAD4/MAPK1/SMAD2/SNAI2/AKT3/SMAD3/RUNX2	7	hsa-miR-1-3p/hsa-miR-106b-5p/hsa-miR-138-5p/hsa-miR-142-3p/hsa-miR-142-5p/hsa-miR-144-3p/hsa-miR-15b-5p/hsa-miR-16-5p/hsa-miR-17-5p/hsa-miR-182-5p/hsa-miR-183-3p/hsa-miR-183-5p/hsa-miR-18a-5p/hsa-miR-18b-5p/hsa-miR-194-5p/hsa-miR-19a-3p/hsa-miR-200c-3p/hsa-miR-203a-3p/hsa-miR-204-5p/hsa-miR-205-5p/hsa-miR-20a-5p/hsa-miR-20b-5p/hsa-miR-216b-5p/hsa-miR-25-3p/hsa-miR-27a-5p/hsa-miR-301a-3p/hsa-miR-32-5p/hsa-miR-340-5p/hsa-miR-363-3p/hsa-miR-425-5p/hsa-miR-454-3p/hsa-miR-484/hsa-miR-486-3p/hsa-miR-486-5p/hsa-miR-582-3p/hsa-miR-582-5p/hsa-miR-92a-1-5p/hsa-miR-93-5p/hsa-miR-942-5p/hsa-miR-96-5p
TGFB/SMAD	WikiPathways	WP366	TGF beta signaling pathway	39/755	132/8832	0.295455	3.45623	8.69261	1.87615e-12	6.7883e-10	4.47701e-10	CCND1/SMAD4/SMAD7/CDKN1A/ZEB2/TGFBR2/SIK1/MAPK1/ZEB1/APP/SMAD2/RBL2/KLF10/SKI/E2F5/MAPK4/ZFYVE9/CDC42/TGIF1/KLF6/SMAD3/THBS1/DAB2/PIK3R1/MET/TGFBR1/ATF2/RAC1/NEDD4L/ITCH/SOS1/RNF111/RUNX2/RHOA/RBL1/ETS1/MAP2K1/TGFB1I1/MAPK9	39	hsa-miR-1-3p/hsa-miR-106b-3p/hsa-miR-106b-5p/hsa-miR-138-5p/hsa-miR-142-3p/hsa-miR-142-5p/hsa-miR-144-3p/hsa-miR-15b-3p/hsa-miR-15b-5p/hsa-miR-16-5p/hsa-miR-17-5p/hsa-miR-182-5p/hsa-miR-183-3p/hsa-miR-183-5p/hsa-miR-185-5p/hsa-miR-18a-5p/hsa-miR-18b-5p/hsa-miR-192-5p/hsa-miR-194-3p/hsa-miR-194-5p/hsa-miR-19a-3p/hsa-miR-200c-3p/hsa-miR-203a-3p/hsa-miR-204-5p/hsa-miR-205-5p/hsa-miR-208b-3p/hsa-miR-20a-5p/hsa-miR-20b-5p/hsa-miR-216b-5p/hsa-miR-25-3p/hsa-miR-27a-5p/hsa-miR-301a-3p/hsa-miR-32-5p/hsa-miR-340-5p/hsa-miR-363-3p/hsa-miR-425-5p/hsa-miR-451a/hsa-miR-454-3p/hsa-miR-484/hsa-miR-486-3p/hsa-miR-486-5p/hsa-miR-582-3p/hsa-miR-582-5p/hsa-miR-584-5p/hsa-miR-590-3p/hsa-miR-92a-1-5p/hsa-miR-92a-3p/hsa-miR-93-5p/hsa-miR-942-5p/hsa-miR-96-5p
PI3K/AKT	KEGG	hsa04151	PI3K-Akt signaling pathway	63/660	362/8542	0.174033	2.25241	7.04584	4.61015e-10	1.38305e-08	8.10416e-09	PTEN/CCND1/BCL2/CCND2/CDKN1A/CHRM2/BCL2L11/VEGFA/MAPK1/RBL2/KRAS/PIK3CB/PDGFRA/IGF1R/ITGB8/PHLPP2/EREG/AKT3/CREB1/ERBB3/YWHAZ/MYB/COL4A1/THBS1/KIT/PIK3R1/ITGAV/MET/FLT1/ATF2/RAC1/CDK6/PKN2/PPP2R2A/SOS2/BDNF/CSF1/OSM/ITGA4/CCNE2/CCND3/PIK3AP1/SOS1/FGF5/IGF1/GNB5/FGF4/ITGB6/ITGA8/ITGA6/ITGA5/JAK1/PIK3CA/IRS1/MAP2K1/YWHAG/CDKN1B/THBS2/PDGFB/MDM2/TSC1/LAMA3/STK11	63	hsa-miR-1-3p/hsa-miR-106b-3p/hsa-miR-106b-5p/hsa-miR-138-5p/hsa-miR-142-3p/hsa-miR-142-5p/hsa-miR-144-3p/hsa-miR-15b-3p/hsa-miR-15b-5p/hsa-miR-16-5p/hsa-miR-17-5p/hsa-miR-182-5p/hsa-miR-183-5p/hsa-miR-185-5p/hsa-miR-18a-3p/hsa-miR-18a-5p/hsa-miR-18b-5p/hsa-miR-191-5p/hsa-miR-192-5p/hsa-miR-194-3p/hsa-miR-194-5p/hsa-miR-19a-3p/hsa-miR-200c-3p/hsa-miR-203a-3p/hsa-miR-204-5p/hsa-miR-205-5p/hsa-miR-208b-3p/hsa-miR-20a-5p/hsa-miR-20b-5p/hsa-miR-216b-5p/hsa-miR-223-3p/hsa-miR-223-5p/hsa-miR-23a-5p/hsa-miR-25-3p/hsa-miR-27a-5p/hsa-miR-301a-3p/hsa-miR-32-5p/hsa-miR-340-5p/hsa-miR-363-3p/hsa-miR-425-5p/hsa-miR-451a/hsa-miR-451b/hsa-miR-454-3p/hsa-miR-486-3p/hsa-miR-486-5p/hsa-miR-490-5p/hsa-miR-582-5p/hsa-miR-590-3p/hsa-miR-636/hsa-miR-767-5p/hsa-miR-92a-1-5p/hsa-miR-92a-3p/hsa-miR-93-5p/hsa-miR-942-5p/hsa-miR-96-5p	Environmental Information Processing	Signal transduction
PI3K/AKT	Reactome	R-HSA-1257604	PIP3 activates AKT signaling	45/851	268/11091	0.16791	2.18836		4.25995e-07	2.5393e-05	2.04517e-05	PTEN/FRS2/CDKN1A/MAPK1/ESR1/PIP4K2C/PIK3CB/PDGFRA/SNAI2/RNF2/PHLPP2/EREG/AKT3/FOXO1/RRAGD/CREB1/ERBB3/AGO1/REST/EZH2/UBC/KIT/FRK/PIK3R1/IL1RAP/MET/ATF2/RAC1/BMI1/GAB1/OTUD3/PIP4K2A/TNKS2/PIK3AP1/GATAD2B/FGF5/RBBP7/FGF4/PIK3CA/IRS1/CDKN1B/MKRN1/PDGFB/MDM2/LAMTOR1	45	hsa-miR-1-3p/hsa-miR-106b-5p/hsa-miR-138-5p/hsa-miR-142-3p/hsa-miR-142-5p/hsa-miR-144-3p/hsa-miR-15b-3p/hsa-miR-15b-5p/hsa-miR-16-5p/hsa-miR-17-5p/hsa-miR-182-5p/hsa-miR-183-5p/hsa-miR-185-5p/hsa-miR-18a-5p/hsa-miR-18b-5p/hsa-miR-192-5p/hsa-miR-194-5p/hsa-miR-19a-3p/hsa-miR-200c-3p/hsa-miR-203a-3p/hsa-miR-204-5p/hsa-miR-205-5p/hsa-miR-208b-3p/hsa-miR-20a-5p/hsa-miR-20b-5p/hsa-miR-223-3p/hsa-miR-23a-5p/hsa-miR-25-3p/hsa-miR-301a-3p/hsa-miR-32-5p/hsa-miR-340-3p/hsa-miR-340-5p/hsa-miR-363-3p/hsa-miR-425-5p/hsa-miR-451a/hsa-miR-454-3p/hsa-miR-486-5p/hsa-miR-490-5p/hsa-miR-582-5p/hsa-miR-590-3p/hsa-miR-92a-1-5p/hsa-miR-92a-3p/hsa-miR-93-5p/hsa-miR-942-5p/hsa-miR-96-5p
PI3K/AKT	Reactome	R-HSA-2219528	PI3K/AKT Signaling in Cancer	24/851	104/11091	0.230769	3.00759		7.81622e-07	4.36467e-05	3.51533e-05	PTEN/FRS2/CDKN1A/ESR1/PIK3CB/PDGFRA/EREG/AKT3/FOXO1/CREB1/ERBB3/KIT/PIK3R1/MET/RAC1/GAB1/PIK3AP1/FGF5/FGF4/PIK3CA/IRS1/CDKN1B/PDGFB/MDM2	24	hsa-miR-1-3p/hsa-miR-106b-5p/hsa-miR-142-3p/hsa-miR-142-5p/hsa-miR-144-3p/hsa-miR-15b-3p/hsa-miR-15b-5p/hsa-miR-16-5p/hsa-miR-17-5p/hsa-miR-182-5p/hsa-miR-183-5p/hsa-miR-18a-5p/hsa-miR-18b-5p/hsa-miR-192-5p/hsa-miR-194-5p/hsa-miR-19a-3p/hsa-miR-200c-3p/hsa-miR-203a-3p/hsa-miR-204-5p/hsa-miR-205-5p/hsa-miR-208b-3p/hsa-miR-20a-5p/hsa-miR-20b-5p/hsa-miR-223-3p/hsa-miR-23a-5p/hsa-miR-25-3p/hsa-miR-301a-3p/hsa-miR-32-5p/hsa-miR-340-5p/hsa-miR-363-3p/hsa-miR-425-5p/hsa-miR-454-3p/hsa-miR-486-5p/hsa-miR-490-5p/hsa-miR-582-5p/hsa-miR-590-3p/hsa-miR-92a-3p/hsa-miR-93-5p/hsa-miR-942-5p/hsa-miR-96-5p
PI3K/AKT	Reactome	R-HSA-199418	Negative regulation of the PI3K/AKT network	24/851	113/11091	0.212389	2.76805		3.77334e-06	0.000182196	0.000146742	PTEN/FRS2/MAPK1/ESR1/PIP4K2C/PIK3CB/PDGFRA/PHLPP2/EREG/AKT3/ERBB3/KIT/PIK3R1/IL1RAP/MET/RAC1/GAB1/PIP4K2A/PIK3AP1/FGF5/FGF4/PIK3CA/IRS1/PDGFB	24	hsa-miR-1-3p/hsa-miR-106b-5p/hsa-miR-142-3p/hsa-miR-142-5p/hsa-miR-144-3p/hsa-miR-15b-5p/hsa-miR-16-5p/hsa-miR-17-5p/hsa-miR-182-5p/hsa-miR-183-5p/hsa-miR-18a-5p/hsa-miR-18b-5p/hsa-miR-192-5p/hsa-miR-194-5p/hsa-miR-19a-3p/hsa-miR-200c-3p/hsa-miR-203a-3p/hsa-miR-204-5p/hsa-miR-205-5p/hsa-miR-20a-5p/hsa-miR-20b-5p/hsa-miR-223-3p/hsa-miR-23a-5p/hsa-miR-25-3p/hsa-miR-301a-3p/hsa-miR-32-5p/hsa-miR-340-5p/hsa-miR-363-3p/hsa-miR-425-5p/hsa-miR-454-3p/hsa-miR-486-5p/hsa-miR-490-5p/hsa-miR-582-5p/hsa-miR-92a-1-5p/hsa-miR-92a-3p/hsa-miR-93-5p/hsa-miR-96-5p
PI3K/AKT	Reactome	R-HSA-6811558	PI5P, PP2A and IER3 Regulate PI3K/AKT Signaling	21/851	106/11091	0.198113	2.58199		4.54072e-05	0.00138341	0.0011142	FRS2/MAPK1/ESR1/PIP4K2C/PIK3CB/PDGFRA/EREG/ERBB3/KIT/PIK3R1/IL1RAP/MET/RAC1/GAB1/PIP4K2A/PIK3AP1/FGF5/FGF4/PIK3CA/IRS1/PDGFB	21	hsa-miR-1-3p/hsa-miR-106b-5p/hsa-miR-142-3p/hsa-miR-142-5p/hsa-miR-144-3p/hsa-miR-15b-5p/hsa-miR-16-5p/hsa-miR-17-5p/hsa-miR-182-5p/hsa-miR-183-5p/hsa-miR-18a-5p/hsa-miR-18b-5p/hsa-miR-192-5p/hsa-miR-194-5p/hsa-miR-19a-3p/hsa-miR-200c-3p/hsa-miR-203a-3p/hsa-miR-204-5p/hsa-miR-205-5p/hsa-miR-20a-5p/hsa-miR-20b-5p/hsa-miR-25-3p/hsa-miR-301a-3p/hsa-miR-32-5p/hsa-miR-340-5p/hsa-miR-363-3p/hsa-miR-454-3p/hsa-miR-486-5p/hsa-miR-490-5p/hsa-miR-92a-1-5p/hsa-miR-92a-3p/hsa-miR-93-5p/hsa-miR-96-5p
PI3K/AKT	Reactome	R-HSA-2219530	Constitutive Signaling by Aberrant PI3K in Cancer	17/851	78/11091	0.217949	2.8405		6.82785e-05	0.00183549	0.00147831	FRS2/ESR1/PIK3CB/PDGFRA/EREG/ERBB3/KIT/PIK3R1/MET/RAC1/GAB1/PIK3AP1/FGF5/FGF4/PIK3CA/IRS1/PDGFB	17	hsa-miR-1-3p/hsa-miR-106b-5p/hsa-miR-142-3p/hsa-miR-142-5p/hsa-miR-144-3p/hsa-miR-15b-5p/hsa-miR-16-5p/hsa-miR-17-5p/hsa-miR-182-5p/hsa-miR-183-5p/hsa-miR-18a-5p/hsa-miR-18b-5p/hsa-miR-192-5p/hsa-miR-194-5p/hsa-miR-19a-3p/hsa-miR-200c-3p/hsa-miR-203a-3p/hsa-miR-204-5p/hsa-miR-205-5p/hsa-miR-20a-5p/hsa-miR-20b-5p/hsa-miR-25-3p/hsa-miR-301a-3p/hsa-miR-32-5p/hsa-miR-340-5p/hsa-miR-363-3p/hsa-miR-454-3p/hsa-miR-486-5p/hsa-miR-490-5p/hsa-miR-92a-3p/hsa-miR-93-5p/hsa-miR-96-5p
PI3K/AKT	Reactome	R-HSA-198323	AKT phosphorylates targets in the cytosol	5/851	14/11091	0.357143	4.65461		0.00292929	0.0304246	0.0245042	CDKN1A/AKT3/CDKN1B/MKRN1/MDM2	5	hsa-miR-106b-5p/hsa-miR-142-3p/hsa-miR-15b-3p/hsa-miR-15b-5p/hsa-miR-16-5p/hsa-miR-17-5p/hsa-miR-182-5p/hsa-miR-18b-5p/hsa-miR-192-5p/hsa-miR-194-5p/hsa-miR-200c-3p/hsa-miR-203a-3p/hsa-miR-208b-3p/hsa-miR-20a-5p/hsa-miR-20b-5p/hsa-miR-25-3p/hsa-miR-301a-3p/hsa-miR-32-5p/hsa-miR-363-3p/hsa-miR-454-3p/hsa-miR-582-5p/hsa-miR-590-3p/hsa-miR-93-5p/hsa-miR-942-5p/hsa-miR-96-5p
PI3K/AKT	Reactome	R-HSA-109704	PI3K Cascade	9/851	44/11091	0.204545	2.66582		0.0054448	0.0460792	0.0371124	FRS2/PDE3B/PIK3CB/PIK3R1/GAB1/FGF5/FGF4/PIK3CA/IRS1	9	hsa-miR-1-3p/hsa-miR-106b-5p/hsa-miR-142-3p/hsa-miR-142-5p/hsa-miR-15b-5p/hsa-miR-16-5p/hsa-miR-17-5p/hsa-miR-182-5p/hsa-miR-183-5p/hsa-miR-18a-5p/hsa-miR-18b-5p/hsa-miR-19a-3p/hsa-miR-200c-3p/hsa-miR-203a-3p/hsa-miR-204-5p/hsa-miR-20a-5p/hsa-miR-20b-5p/hsa-miR-25-3p/hsa-miR-301a-3p/hsa-miR-32-5p/hsa-miR-363-3p/hsa-miR-454-3p/hsa-miR-486-5p/hsa-miR-490-5p/hsa-miR-92a-3p/hsa-miR-93-5p/hsa-miR-96-5p
PI3K/AKT	Reactome	R-HSA-1963642	PI3K events in ERBB2 signaling	5/851	16/11091	0.3125	4.07278		0.00561848	0.0466844	0.0375999	EREG/ERBB3/PIK3R1/GAB1/PIK3CA	5	hsa-miR-1-3p/hsa-miR-106b-5p/hsa-miR-142-3p/hsa-miR-142-5p/hsa-miR-15b-5p/hsa-miR-16-5p/hsa-miR-17-5p/hsa-miR-182-5p/hsa-miR-183-5p/hsa-miR-192-5p/hsa-miR-19a-3p/hsa-miR-203a-3p/hsa-miR-205-5p/hsa-miR-20a-5p/hsa-miR-20b-5p/hsa-miR-301a-3p/hsa-miR-454-3p/hsa-miR-486-5p/hsa-miR-490-5p/hsa-miR-93-5p/hsa-miR-96-5p
PI3K/AKT	WikiPathways	WP5192	Modulation of PI3K Akt mTOR signaling by bioactive sphingolipids	5/755	14/8832	0.357143	4.17786	3.63804	0.00468992	0.0207293	0.0136714	HIF1A/S1PR1/IGF1R/PIK3CA/TSC1	5	hsa-miR-1-3p/hsa-miR-106b-5p/hsa-miR-138-5p/hsa-miR-142-3p/hsa-miR-142-5p/hsa-miR-15b-3p/hsa-miR-15b-5p/hsa-miR-16-5p/hsa-miR-17-5p/hsa-miR-185-5p/hsa-miR-18a-3p/hsa-miR-18a-5p/hsa-miR-18b-5p/hsa-miR-194-5p/hsa-miR-19a-3p/hsa-miR-200c-3p/hsa-miR-203a-3p/hsa-miR-20a-5p/hsa-miR-20b-5p/hsa-miR-223-3p/hsa-miR-223-5p/hsa-miR-25-3p/hsa-miR-301a-3p/hsa-miR-32-5p/hsa-miR-340-5p/hsa-miR-363-3p/hsa-miR-451a/hsa-miR-454-3p/hsa-miR-486-5p/hsa-miR-490-5p/hsa-miR-582-5p/hsa-miR-92a-3p/hsa-miR-93-5p
PI3K/AKT	WikiPathways	WP3844	PI3K AKT mTOR signaling and therapeutic opportunities in prostate cancer	9/755	32/8832	0.28125	3.29007	3.96767	0.001078	0.00665279	0.00438764	PTEN/KRAS/PIK3CB/RB1CC1/FOXO1/PIK3R1/ULK1/PIK3CA/CDKN1B	9	hsa-miR-1-3p/hsa-miR-106b-5p/hsa-miR-142-3p/hsa-miR-142-5p/hsa-miR-144-3p/hsa-miR-15b-3p/hsa-miR-15b-5p/hsa-miR-16-5p/hsa-miR-17-5p/hsa-miR-182-5p/hsa-miR-183-5p/hsa-miR-18a-3p/hsa-miR-18a-5p/hsa-miR-192-5p/hsa-miR-194-5p/hsa-miR-19a-3p/hsa-miR-200c-3p/hsa-miR-203a-3p/hsa-miR-204-5p/hsa-miR-205-5p/hsa-miR-20a-5p/hsa-miR-20b-5p/hsa-miR-216b-5p/hsa-miR-223-3p/hsa-miR-23a-5p/hsa-miR-25-3p/hsa-miR-301a-3p/hsa-miR-32-5p/hsa-miR-340-5p/hsa-miR-363-3p/hsa-miR-425-5p/hsa-miR-454-3p/hsa-miR-486-5p/hsa-miR-490-5p/hsa-miR-636/hsa-miR-92a-3p/hsa-miR-93-5p/hsa-miR-96-5p
PI3K/AKT	WikiPathways	WP4172	PI3K Akt signaling	59/755	340/8832	0.173529	2.02995	5.92112	8.29916e-08	3.58524e-06	2.36453e-06	PTEN/CCND1/BCL2/CCND2/CDKN1A/CHRM2/BCL2L11/VEGFA/MAPK1/RBL2/KRAS/PIK3CB/PDGFRA/IGF1R/ITGB8/PHLPP2/AKT3/CREB1/MYB/COL4A1/THBS1/KIT/PIK3R1/ITGAV/MET/FLT1/ATF2/RAC1/CDK6/PKN2/PPP2R2A/SOS2/BDNF/CSF1/OSM/ITGA4/CCNE2/CCND3/PIK3AP1/SOS1/FGF5/IGF1/GNB5/FGF4/ITGB6/ITGA8/ITGA6/ITGA5/JAK1/PIK3CA/IRS1/MAP2K1/CDKN1B/THBS2/PDGFB/MDM2/TSC1/LAMA3/STK11	59	hsa-miR-1-3p/hsa-miR-106b-3p/hsa-miR-106b-5p/hsa-miR-138-5p/hsa-miR-142-3p/hsa-miR-142-5p/hsa-miR-144-3p/hsa-miR-15b-3p/hsa-miR-15b-5p/hsa-miR-16-5p/hsa-miR-17-5p/hsa-miR-182-5p/hsa-miR-183-5p/hsa-miR-185-5p/hsa-miR-18a-3p/hsa-miR-18a-5p/hsa-miR-18b-5p/hsa-miR-191-5p/hsa-miR-192-5p/hsa-miR-194-3p/hsa-miR-194-5p/hsa-miR-19a-3p/hsa-miR-200c-3p/hsa-miR-203a-3p/hsa-miR-204-5p/hsa-miR-205-5p/hsa-miR-208b-3p/hsa-miR-20a-5p/hsa-miR-20b-5p/hsa-miR-216b-5p/hsa-miR-223-3p/hsa-miR-223-5p/hsa-miR-23a-5p/hsa-miR-25-3p/hsa-miR-27a-5p/hsa-miR-301a-3p/hsa-miR-32-5p/hsa-miR-340-5p/hsa-miR-363-3p/hsa-miR-425-5p/hsa-miR-451a/hsa-miR-451b/hsa-miR-454-3p/hsa-miR-486-3p/hsa-miR-486-5p/hsa-miR-490-5p/hsa-miR-582-5p/hsa-miR-590-3p/hsa-miR-636/hsa-miR-767-5p/hsa-miR-92a-1-5p/hsa-miR-92a-3p/hsa-miR-93-5p/hsa-miR-942-5p/hsa-miR-96-5p
PI3K/AKT	WikiPathways	WP3932	Focal adhesion PI3K Akt mTOR signaling	50/755	304/8832	0.164474	1.92402	5.0124	4.17508e-06	7.30881e-05	4.8203e-05	PTEN/HIF1A/CDKN1A/CHRM2/VEGFA/MAPK1/KRAS/PIK3CB/PDGFRA/IGF1R/ITGB8/PHLPP2/AKT3/FOXO1/CREB1/COL4A1/EPAS1/THBS1/KIT/PIK3R1/ITGAV/MET/FLT1/ATF2/SLC2A3/SLC2A4/FOXA1/PFKFB3/ULK1/CSF1/OSM/ITGA4/SOS1/IGF1/FGF4/ITGB6/ITGA8/ITGA6/ITGA5/JAK1/PIK3CA/IRS1/MAP2K1/CDKN1B/THBS2/PDGFB/MDM2/TSC1/LAMA3/STK11	50	hsa-miR-1-3p/hsa-miR-106b-5p/hsa-miR-138-5p/hsa-miR-142-3p/hsa-miR-142-5p/hsa-miR-144-3p/hsa-miR-15b-3p/hsa-miR-15b-5p/hsa-miR-16-5p/hsa-miR-17-5p/hsa-miR-182-5p/hsa-miR-183-5p/hsa-miR-185-5p/hsa-miR-18a-3p/hsa-miR-18a-5p/hsa-miR-18b-5p/hsa-miR-192-5p/hsa-miR-194-5p/hsa-miR-19a-3p/hsa-miR-200c-3p/hsa-miR-203a-3p/hsa-miR-204-5p/hsa-miR-205-5p/hsa-miR-208b-3p/hsa-miR-20a-5p/hsa-miR-20b-5p/hsa-miR-216b-5p/hsa-miR-223-3p/hsa-miR-223-5p/hsa-miR-23a-5p/hsa-miR-25-3p/hsa-miR-301a-3p/hsa-miR-32-5p/hsa-miR-340-5p/hsa-miR-363-3p/hsa-miR-425-5p/hsa-miR-451a/hsa-miR-451b/hsa-miR-454-3p/hsa-miR-486-5p/hsa-miR-490-5p/hsa-miR-582-5p/hsa-miR-590-3p/hsa-miR-636/hsa-miR-767-5p/hsa-miR-92a-1-5p/hsa-miR-92a-3p/hsa-miR-93-5p/hsa-miR-942-5p/hsa-miR-96-5p
Immune Cells	GO Biological Process	GO:0002573	myeloid leukocyte differentiation	40/1372	239/18888	0.167364	2.30406	5.67819	5.8447e-07	2.85764e-05	2.10363e-05	TGFBR2/FBXW7/VEGFA/APP/FOSL2/KLF10/LIF/ITGB8/QKI/PAFAH1B1/TNFSF11/CREB1/TMEM64/L3MBTL3/CDC42/PDE1B/CBFA2T3/TOB2/KIT/GPR137B/PIK3R1/BMP2/RB1/RASSF2/CDK6/VPS54/MITF/CSF1/SIRT1/OSTM1/FOXP1/ITGB6/INHBA/IL25/SH3PXD2A/TAL1/NR3C1/CUL4A/LBR/ZFP36L1	40	hsa-miR-1-3p/hsa-miR-106b-5p/hsa-miR-138-5p/hsa-miR-142-3p/hsa-miR-142-5p/hsa-miR-144-3p/hsa-miR-15b-5p/hsa-miR-16-5p/hsa-miR-17-5p/hsa-miR-182-5p/hsa-miR-183-3p/hsa-miR-183-5p/hsa-miR-185-5p/hsa-miR-18a-5p/hsa-miR-18b-5p/hsa-miR-191-5p/hsa-miR-192-3p/hsa-miR-192-5p/hsa-miR-194-5p/hsa-miR-19a-3p/hsa-miR-200c-3p/hsa-miR-203a-3p/hsa-miR-204-5p/hsa-miR-205-5p/hsa-miR-20a-5p/hsa-miR-20b-5p/hsa-miR-216b-5p/hsa-miR-223-3p/hsa-miR-25-3p/hsa-miR-27a-5p/hsa-miR-301a-3p/hsa-miR-32-5p/hsa-miR-340-5p/hsa-miR-363-3p/hsa-miR-451b/hsa-miR-454-3p/hsa-miR-486-5p/hsa-miR-577/hsa-miR-582-5p/hsa-miR-590-3p/hsa-miR-628-5p/hsa-miR-92a-3p/hsa-miR-93-5p/hsa-miR-96-5p
Immune Cells	GO Biological Process	GO:0050920	regulation of chemotaxis	32/1372	229/18888	0.139738	1.92374	3.93608	0.000273113	0.00366196	0.00269571	S1PR1/VEGFA/EFNB2/BMPR2/MAPK1/F3/ROBO2/PDGFRA/SMOC2/SMAD3/THBS1/MET/ADAM10/RAC1/CSF1/MPP1/CXCL8/ANO6/ROBO1/FGF4/DUSP1/SEMA4B/SEMA3A/MOSPD2/CMKLR1/MICOS10-NBL1/CCL1/CCN3/PDGFB/CYRIB/STK39/NBL1	32	hsa-miR-1-3p/hsa-miR-106b-5p/hsa-miR-142-3p/hsa-miR-142-5p/hsa-miR-144-3p/hsa-miR-15b-5p/hsa-miR-16-5p/hsa-miR-17-5p/hsa-miR-182-5p/hsa-miR-183-5p/hsa-miR-18a-5p/hsa-miR-18b-5p/hsa-miR-194-5p/hsa-miR-19a-3p/hsa-miR-200c-3p/hsa-miR-203a-3p/hsa-miR-204-5p/hsa-miR-205-5p/hsa-miR-20a-5p/hsa-miR-20b-5p/hsa-miR-216b-5p/hsa-miR-223-3p/hsa-miR-25-3p/hsa-miR-301a-3p/hsa-miR-32-5p/hsa-miR-340-5p/hsa-miR-363-3p/hsa-miR-451a/hsa-miR-451b/hsa-miR-454-3p/hsa-miR-486-3p/hsa-miR-486-5p/hsa-miR-582-5p/hsa-miR-590-3p/hsa-miR-92a-1-5p/hsa-miR-92a-3p/hsa-miR-93-5p/hsa-miR-96-5p
Immune Cells	GO Biological Process	GO:0030217	T cell differentiation	40/1372	310/18888	0.129032	1.77636	3.8573	0.000284861	0.00376747	0.00277339	SOX4/BCL2/SMAD7/SOCS5/TGFBR2/ZEB1/BCL11B/RORA/FOSL2/STAT3/EOMES/USP44/IRF1/CYP26B1/MYB/KIT/RUNX3/PIK3R1/DUSP10/ATF2/CDK6/PKNOX1/KMT2A/BMI1/RORC/SOS2/SOS1/PREX1/RUNX2/FOXP1/RHOA/JAK1/EGR3/ZBTB16/ARID2/TMEM131L/CRTAM/TSC1/ZFP36L1/STK11	40	hsa-miR-1-3p/hsa-miR-106b-5p/hsa-miR-138-5p/hsa-miR-142-3p/hsa-miR-142-5p/hsa-miR-144-3p/hsa-miR-15b-3p/hsa-miR-15b-5p/hsa-miR-16-5p/hsa-miR-17-5p/hsa-miR-182-5p/hsa-miR-183-3p/hsa-miR-183-5p/hsa-miR-185-5p/hsa-miR-18a-5p/hsa-miR-18b-5p/hsa-miR-191-5p/hsa-miR-192-5p/hsa-miR-194-5p/hsa-miR-19a-3p/hsa-miR-200c-3p/hsa-miR-203a-3p/hsa-miR-204-5p/hsa-miR-205-5p/hsa-miR-208b-3p/hsa-miR-20a-5p/hsa-miR-20b-5p/hsa-miR-223-3p/hsa-miR-25-3p/hsa-miR-27a-5p/hsa-miR-301a-3p/hsa-miR-32-5p/hsa-miR-340-3p/hsa-miR-340-5p/hsa-miR-363-3p/hsa-miR-451a/hsa-miR-451b/hsa-miR-454-3p/hsa-miR-486-5p/hsa-miR-577/hsa-miR-582-5p/hsa-miR-590-3p/hsa-miR-92a-3p/hsa-miR-93-5p/hsa-miR-96-5p
Immune Cells	GO Biological Process	GO:0016236	macroautophagy	43/1372	343/18888	0.125364	1.72586	3.7969	0.000323375	0.00423362	0.00311654	HIF1A/FBXW7/ATG16L1/PIKFYVE/DNAJC16/PIP4K2C/WDFY3/RB1CC1/TP53INP1/FYCO1/ACBD5/TP53INP2/CDK5R1/MFN2/BECN1/WAC/CHMP7/MTMR3/PLEKHM1/UVRAG/ATG2B/VPS4B/ULK1/SIRT1/ATP2A2/PAFAH1B2/RETREG2/PIP4K2A/RETREG3/GNAI3/PIK3CA/SESN2/RAB23/VPS13C/VMP1/VPS37A/VPS26A/WIPI2/ATG2A/UBXN2A/SQSTM1/TSG101/TSC1	43	hsa-miR-1-3p/hsa-miR-106b-5p/hsa-miR-138-5p/hsa-miR-142-3p/hsa-miR-142-5p/hsa-miR-144-3p/hsa-miR-15b-5p/hsa-miR-16-5p/hsa-miR-17-5p/hsa-miR-182-5p/hsa-miR-183-5p/hsa-miR-18a-3p/hsa-miR-18a-5p/hsa-miR-18b-5p/hsa-miR-194-5p/hsa-miR-19a-3p/hsa-miR-200c-3p/hsa-miR-203a-3p/hsa-miR-204-5p/hsa-miR-208b-3p/hsa-miR-20a-5p/hsa-miR-20b-5p/hsa-miR-216b-5p/hsa-miR-223-3p/hsa-miR-25-3p/hsa-miR-27a-5p/hsa-miR-301a-3p/hsa-miR-32-5p/hsa-miR-340-5p/hsa-miR-363-3p/hsa-miR-451a/hsa-miR-454-3p/hsa-miR-490-5p/hsa-miR-582-5p/hsa-miR-92a-3p/hsa-miR-93-5p/hsa-miR-96-5p
Immune Cells	GO Biological Process	GO:0030242	autophagy of peroxisome	6/1372	16/18888	0.375	5.16254	4.66176	0.000616437	0.00691281	0.0050888	RB1CC1/ACBD5/ATG2B/WIPI2/ATG2A/SQSTM1	6	hsa-miR-106b-5p/hsa-miR-142-3p/hsa-miR-142-5p/hsa-miR-144-3p/hsa-miR-15b-5p/hsa-miR-16-5p/hsa-miR-17-5p/hsa-miR-182-5p/hsa-miR-183-5p/hsa-miR-20a-5p/hsa-miR-20b-5p/hsa-miR-301a-3p/hsa-miR-340-5p/hsa-miR-454-3p/hsa-miR-93-5p/hsa-miR-96-5p
Immune Cells	GO Biological Process	GO:0010508	positive regulation of autophagy	23/1372	152/18888	0.151316	2.08313	3.75236	0.000622919	0.00697142	0.00513194	HIF1A/ATG16L1/PIP4K2C/PIK3CB/RB1CC1/TP53INP1/FOXO1/FYCO1/BECN1/WAC/UVRAG/ULK1/SIRT1/PAFAH1B2/ORMDL3/PIP4K2A/GNAI3/SESN2/CCNY/ATG2A/SQSTM1/TRIM8/STK11	23	hsa-miR-106b-5p/hsa-miR-138-5p/hsa-miR-142-3p/hsa-miR-142-5p/hsa-miR-144-3p/hsa-miR-15b-3p/hsa-miR-15b-5p/hsa-miR-16-5p/hsa-miR-17-5p/hsa-miR-182-5p/hsa-miR-183-5p/hsa-miR-18a-3p/hsa-miR-18a-5p/hsa-miR-18b-5p/hsa-miR-194-5p/hsa-miR-19a-3p/hsa-miR-200c-3p/hsa-miR-203a-3p/hsa-miR-204-5p/hsa-miR-20a-5p/hsa-miR-20b-5p/hsa-miR-216b-5p/hsa-miR-223-3p/hsa-miR-25-3p/hsa-miR-27a-5p/hsa-miR-301a-3p/hsa-miR-32-5p/hsa-miR-340-5p/hsa-miR-363-3p/hsa-miR-454-3p/hsa-miR-486-5p/hsa-miR-582-5p/hsa-miR-92a-3p/hsa-miR-93-5p/hsa-miR-96-5p
Immune Cells	GO Biological Process	GO:0030225	macrophage differentiation	13/1372	65/18888	0.2	2.75335	3.96299	0.000692623	0.00745107	0.00548504	VEGFA/APP/FOSL2/LIF/QKI/L3MBTL3/CDC42/RB1/VPS54/CSF1/SIRT1/INHBA/NR3C1	13	hsa-miR-1-3p/hsa-miR-106b-5p/hsa-miR-138-5p/hsa-miR-142-3p/hsa-miR-142-5p/hsa-miR-144-3p/hsa-miR-15b-5p/hsa-miR-16-5p/hsa-miR-17-5p/hsa-miR-183-5p/hsa-miR-185-5p/hsa-miR-18a-5p/hsa-miR-18b-5p/hsa-miR-192-3p/hsa-miR-192-5p/hsa-miR-19a-3p/hsa-miR-200c-3p/hsa-miR-203a-3p/hsa-miR-204-5p/hsa-miR-205-5p/hsa-miR-20a-5p/hsa-miR-20b-5p/hsa-miR-223-3p/hsa-miR-25-3p/hsa-miR-27a-5p/hsa-miR-301a-3p/hsa-miR-32-5p/hsa-miR-340-5p/hsa-miR-363-3p/hsa-miR-451b/hsa-miR-454-3p/hsa-miR-582-5p/hsa-miR-590-3p/hsa-miR-92a-3p/hsa-miR-93-5p
Immune Cells	GO Biological Process	GO:0006935	chemotaxis	53/1372	466/18888	0.113734	1.56575	3.4609	0.000773879	0.00818248	0.00602345	S1PR1/PTPRJ/VEGFA/EFNB2/CRK/BMPR2/MAPK1/F3/PIKFYVE/PIK3CB/ROBO2/PDGFRA/DOCK4/SMOC2/TNFSF11/EPHA7/LYST/CXCL14/SMAD3/CRKL/THBS1/KIT/MMP2/ITGAV/MET/FLT1/ADAM10/RAC1/FOSL1/GAB1/CSF1/MPP1/CXCL8/ANO6/PREX1/ROBO1/GBF1/RHOA/FGF4/EGR3/DUSP1/SEMA4B/SEMA3A/MOSPD2/MAP2K1/CMKLR1/MICOS10-NBL1/CCL1/CCN3/PDGFB/CYRIB/STK39/NBL1	53	hsa-miR-1-3p/hsa-miR-106b-5p/hsa-miR-138-5p/hsa-miR-142-3p/hsa-miR-142-5p/hsa-miR-144-3p/hsa-miR-15b-5p/hsa-miR-16-5p/hsa-miR-17-5p/hsa-miR-182-5p/hsa-miR-183-5p/hsa-miR-185-5p/hsa-miR-18a-5p/hsa-miR-18b-5p/hsa-miR-192-5p/hsa-miR-194-5p/hsa-miR-19a-3p/hsa-miR-200c-3p/hsa-miR-203a-3p/hsa-miR-204-5p/hsa-miR-205-5p/hsa-miR-20a-5p/hsa-miR-20b-5p/hsa-miR-216b-5p/hsa-miR-223-3p/hsa-miR-25-3p/hsa-miR-301a-3p/hsa-miR-32-5p/hsa-miR-340-5p/hsa-miR-363-3p/hsa-miR-451a/hsa-miR-451b/hsa-miR-454-3p/hsa-miR-486-3p/hsa-miR-486-5p/hsa-miR-582-3p/hsa-miR-582-5p/hsa-miR-590-3p/hsa-miR-767-5p/hsa-miR-92a-1-5p/hsa-miR-92a-3p/hsa-miR-93-5p/hsa-miR-96-5p
Immune Cells	GO Biological Process	GO:0042330	taxis	53/1372	468/18888	0.113248	1.55906	3.42748	0.000853931	0.00883444	0.00650339	S1PR1/PTPRJ/VEGFA/EFNB2/CRK/BMPR2/MAPK1/F3/PIKFYVE/PIK3CB/ROBO2/PDGFRA/DOCK4/SMOC2/TNFSF11/EPHA7/LYST/CXCL14/SMAD3/CRKL/THBS1/KIT/MMP2/ITGAV/MET/FLT1/ADAM10/RAC1/FOSL1/GAB1/CSF1/MPP1/CXCL8/ANO6/PREX1/ROBO1/GBF1/RHOA/FGF4/EGR3/DUSP1/SEMA4B/SEMA3A/MOSPD2/MAP2K1/CMKLR1/MICOS10-NBL1/CCL1/CCN3/PDGFB/CYRIB/STK39/NBL1	53	hsa-miR-1-3p/hsa-miR-106b-5p/hsa-miR-138-5p/hsa-miR-142-3p/hsa-miR-142-5p/hsa-miR-144-3p/hsa-miR-15b-5p/hsa-miR-16-5p/hsa-miR-17-5p/hsa-miR-182-5p/hsa-miR-183-5p/hsa-miR-185-5p/hsa-miR-18a-5p/hsa-miR-18b-5p/hsa-miR-192-5p/hsa-miR-194-5p/hsa-miR-19a-3p/hsa-miR-200c-3p/hsa-miR-203a-3p/hsa-miR-204-5p/hsa-miR-205-5p/hsa-miR-20a-5p/hsa-miR-20b-5p/hsa-miR-216b-5p/hsa-miR-223-3p/hsa-miR-25-3p/hsa-miR-301a-3p/hsa-miR-32-5p/hsa-miR-340-5p/hsa-miR-363-3p/hsa-miR-451a/hsa-miR-451b/hsa-miR-454-3p/hsa-miR-486-3p/hsa-miR-486-5p/hsa-miR-582-3p/hsa-miR-582-5p/hsa-miR-590-3p/hsa-miR-767-5p/hsa-miR-92a-1-5p/hsa-miR-92a-3p/hsa-miR-93-5p/hsa-miR-96-5p
Immune Cells	GO Biological Process	GO:0002761	regulation of myeloid leukocyte differentiation	20/1372	128/18888	0.15625	2.15106	3.65701	0.000911757	0.0093661	0.00689476	FBXW7/KLF10/LIF/QKI/TNFSF11/CREB1/TMEM64/TOB2/GPR137B/PIK3R1/RB1/RASSF2/CDK6/MITF/CSF1/FOXP1/INHBA/TAL1/CUL4A/ZFP36L1	20	hsa-miR-1-3p/hsa-miR-106b-5p/hsa-miR-138-5p/hsa-miR-142-3p/hsa-miR-142-5p/hsa-miR-144-3p/hsa-miR-15b-5p/hsa-miR-16-5p/hsa-miR-17-5p/hsa-miR-182-5p/hsa-miR-183-3p/hsa-miR-183-5p/hsa-miR-185-5p/hsa-miR-18a-5p/hsa-miR-18b-5p/hsa-miR-191-5p/hsa-miR-192-5p/hsa-miR-194-5p/hsa-miR-19a-3p/hsa-miR-200c-3p/hsa-miR-203a-3p/hsa-miR-204-5p/hsa-miR-205-5p/hsa-miR-20a-5p/hsa-miR-20b-5p/hsa-miR-216b-5p/hsa-miR-223-3p/hsa-miR-25-3p/hsa-miR-301a-3p/hsa-miR-32-5p/hsa-miR-340-5p/hsa-miR-363-3p/hsa-miR-454-3p/hsa-miR-486-5p/hsa-miR-577/hsa-miR-582-5p/hsa-miR-92a-3p/hsa-miR-93-5p/hsa-miR-96-5p
Immune Cells	GO Biological Process	GO:1905037	autophagosome organization	19/1372	121/18888	0.157025	2.16172	3.58789	0.00113926	0.011203	0.00824699	ATG16L1/PIKFYVE/DNAJC16/PIP4K2C/RB1CC1/TP53INP1/TP53INP2/MFN2/BECN1/MTMR3/ATG2B/ULK1/ATP2A2/PIP4K2A/RAB23/VMP1/WIPI2/ATG2A/UBXN2A	19	hsa-miR-106b-5p/hsa-miR-142-3p/hsa-miR-142-5p/hsa-miR-15b-5p/hsa-miR-16-5p/hsa-miR-17-5p/hsa-miR-182-5p/hsa-miR-183-5p/hsa-miR-19a-3p/hsa-miR-200c-3p/hsa-miR-203a-3p/hsa-miR-208b-3p/hsa-miR-20a-5p/hsa-miR-20b-5p/hsa-miR-216b-5p/hsa-miR-25-3p/hsa-miR-301a-3p/hsa-miR-32-5p/hsa-miR-340-5p/hsa-miR-363-3p/hsa-miR-454-3p/hsa-miR-92a-3p/hsa-miR-93-5p/hsa-miR-96-5p
Immune Cells	GO Biological Process	GO:0000045	autophagosome assembly	18/1372	114/18888	0.157895	2.1737	3.51781	0.00142361	0.0131708	0.00969556	ATG16L1/PIKFYVE/PIP4K2C/RB1CC1/TP53INP1/TP53INP2/MFN2/BECN1/MTMR3/ATG2B/ULK1/ATP2A2/PIP4K2A/RAB23/VMP1/WIPI2/ATG2A/UBXN2A	18	hsa-miR-106b-5p/hsa-miR-142-3p/hsa-miR-142-5p/hsa-miR-15b-5p/hsa-miR-16-5p/hsa-miR-17-5p/hsa-miR-182-5p/hsa-miR-183-5p/hsa-miR-19a-3p/hsa-miR-200c-3p/hsa-miR-203a-3p/hsa-miR-208b-3p/hsa-miR-20a-5p/hsa-miR-20b-5p/hsa-miR-216b-5p/hsa-miR-25-3p/hsa-miR-301a-3p/hsa-miR-32-5p/hsa-miR-340-5p/hsa-miR-363-3p/hsa-miR-454-3p/hsa-miR-92a-3p/hsa-miR-93-5p/hsa-miR-96-5p
Immune Cells	GO Biological Process	GO:0046632	alpha-beta T cell differentiation	19/1372	125/18888	0.152	2.09255	3.42993	0.00168715	0.0150811	0.0111018	BCL2/SMAD7/SOCS5/TGFBR2/BCL11B/RORA/FOSL2/STAT3/EOMES/IRF1/MYB/RUNX3/ATF2/KMT2A/RORC/FOXP1/RHOA/JAK1/ZBTB16	19	hsa-miR-1-3p/hsa-miR-106b-5p/hsa-miR-138-5p/hsa-miR-142-5p/hsa-miR-144-3p/hsa-miR-15b-3p/hsa-miR-15b-5p/hsa-miR-16-5p/hsa-miR-17-5p/hsa-miR-182-5p/hsa-miR-183-3p/hsa-miR-183-5p/hsa-miR-185-5p/hsa-miR-18a-5p/hsa-miR-18b-5p/hsa-miR-192-5p/hsa-miR-194-5p/hsa-miR-19a-3p/hsa-miR-200c-3p/hsa-miR-203a-3p/hsa-miR-204-5p/hsa-miR-205-5p/hsa-miR-20a-5p/hsa-miR-20b-5p/hsa-miR-223-3p/hsa-miR-25-3p/hsa-miR-27a-5p/hsa-miR-301a-3p/hsa-miR-32-5p/hsa-miR-340-5p/hsa-miR-363-3p/hsa-miR-451a/hsa-miR-451b/hsa-miR-454-3p/hsa-miR-486-5p/hsa-miR-577/hsa-miR-92a-3p/hsa-miR-93-5p/hsa-miR-96-5p
Immune Cells	GO Biological Process	GO:0061709	reticulophagy	6/1372	20/18888	0.3	4.13003	3.9196	0.00231965	0.0188527	0.0138782	RB1CC1/ATG2B/ULK1/RETREG2/RETREG3/ATG2A	6	hsa-miR-1-3p/hsa-miR-106b-5p/hsa-miR-142-5p/hsa-miR-17-5p/hsa-miR-20a-5p/hsa-miR-20b-5p/hsa-miR-301a-3p/hsa-miR-340-5p/hsa-miR-454-3p/hsa-miR-93-5p
Immune Cells	GO Biological Process	GO:0010506	regulation of autophagy	41/1372	357/18888	0.114846	1.58106	3.10202	0.00241638	0.019518	0.014368	BCL2/HIF1A/FBXW7/EIF4G2/ATG16L1/PIP4K2C/ITPR1/PIK3CB/RB1CC1/STAT3/TP53INP1/FOXO1/RRAGD/FYCO1/ACER2/CDK5R1/BECN1/GPR137B/WAC/MET/MTMR3/UVRAG/ULK1/SIRT1/PAFAH1B2/ORMDL3/PIP4K2A/DCAF12/GNAI3/PIK3CA/SESN2/CCNY/VPS13C/VPS26A/ATG2A/SQSTM1/CTSA/TSC1/MTMR9/TRIM8/STK11	41	hsa-miR-1-3p/hsa-miR-106b-5p/hsa-miR-138-5p/hsa-miR-142-3p/hsa-miR-142-5p/hsa-miR-144-3p/hsa-miR-15b-3p/hsa-miR-15b-5p/hsa-miR-16-5p/hsa-miR-17-5p/hsa-miR-182-5p/hsa-miR-183-5p/hsa-miR-18a-3p/hsa-miR-18a-5p/hsa-miR-18b-5p/hsa-miR-192-5p/hsa-miR-194-5p/hsa-miR-19a-3p/hsa-miR-200c-3p/hsa-miR-203a-3p/hsa-miR-204-5p/hsa-miR-205-5p/hsa-miR-208b-3p/hsa-miR-20a-5p/hsa-miR-20b-5p/hsa-miR-216b-5p/hsa-miR-223-3p/hsa-miR-25-3p/hsa-miR-27a-5p/hsa-miR-301a-3p/hsa-miR-32-5p/hsa-miR-340-5p/hsa-miR-363-3p/hsa-miR-451a/hsa-miR-451b/hsa-miR-454-3p/hsa-miR-486-5p/hsa-miR-490-5p/hsa-miR-582-5p/hsa-miR-92a-3p/hsa-miR-93-5p/hsa-miR-96-5p
Immune Cells	GO Biological Process	GO:1902105	regulation of leukocyte differentiation	38/1372	328/18888	0.115854	1.59493	3.04197	0.00293293	0.0229306	0.0168801	SOX4/SMAD7/SOCS5/TGFBR2/FBXW7/ZEB1/KLF10/LIF/QKI/TNFSF11/CREB1/TMEM64/IRF1/CYP26B1/HMGB3/TOB2/RUNX3/GPR137B/PIK3R1/DUSP10/RB1/RASSF2/CDK6/MITF/SOS2/CSF1/SOS1/FOXP1/RHOA/EGR3/INHBA/TAL1/ZBTB16/ARID2/TMEM131L/CRTAM/CUL4A/ZFP36L1	38	hsa-miR-1-3p/hsa-miR-106b-5p/hsa-miR-138-5p/hsa-miR-142-3p/hsa-miR-142-5p/hsa-miR-144-3p/hsa-miR-15b-5p/hsa-miR-16-5p/hsa-miR-17-5p/hsa-miR-182-5p/hsa-miR-183-3p/hsa-miR-183-5p/hsa-miR-185-5p/hsa-miR-18a-5p/hsa-miR-18b-5p/hsa-miR-191-5p/hsa-miR-192-5p/hsa-miR-194-5p/hsa-miR-19a-3p/hsa-miR-200c-3p/hsa-miR-203a-3p/hsa-miR-204-5p/hsa-miR-205-5p/hsa-miR-208b-3p/hsa-miR-20a-5p/hsa-miR-20b-5p/hsa-miR-216b-5p/hsa-miR-223-3p/hsa-miR-25-3p/hsa-miR-301a-3p/hsa-miR-32-5p/hsa-miR-340-5p/hsa-miR-363-3p/hsa-miR-454-3p/hsa-miR-486-5p/hsa-miR-577/hsa-miR-582-5p/hsa-miR-590-3p/hsa-miR-92a-3p/hsa-miR-93-5p/hsa-miR-96-5p
Immune Cells	GO Biological Process	GO:0090025	regulation of monocyte chemotaxis	7/1372	28/18888	0.25	3.44169	3.61859	0.00320785	0.0243508	0.0179256	ANO6/DUSP1/MOSPD2/MICOS10-NBL1/CCL1/CCN3/NBL1	7	hsa-miR-106b-5p/hsa-miR-17-5p/hsa-miR-194-5p/hsa-miR-200c-3p/hsa-miR-20a-5p/hsa-miR-20b-5p/hsa-miR-25-3p/hsa-miR-32-5p/hsa-miR-340-5p/hsa-miR-363-3p/hsa-miR-582-5p/hsa-miR-92a-3p/hsa-miR-93-5p
Immune Cells	GO Biological Process	GO:0050900	leukocyte migration	44/1372	396/18888	0.111111	1.52964	2.98111	0.00322461	0.0243508	0.0179256	S1PR1/LRCH1/VEGFA/CRK/MAPK1/PIKFYVE/SIRPA/APP/WASL/PAFAH1B1/PLCB1/TNFSF11/YES1/CDC42/LYST/CRKL/THBS1/KIT/PIK3R1/MMP2/FLT1/ADAM10/RAC1/CSF1/MPP1/CXCL8/ITGA4/ANO6/SOS1/PREX1/GBF1/RHOA/ITGA6/DUSP1/MOSPD2/CMKLR1/MICOS10-NBL1/CCL1/CCN3/MIA3/CRTAM/PDGFB/STK39/NBL1	44	hsa-miR-1-3p/hsa-miR-106b-5p/hsa-miR-142-3p/hsa-miR-142-5p/hsa-miR-144-3p/hsa-miR-15b-5p/hsa-miR-16-5p/hsa-miR-17-5p/hsa-miR-182-5p/hsa-miR-183-5p/hsa-miR-185-5p/hsa-miR-18a-5p/hsa-miR-18b-5p/hsa-miR-194-5p/hsa-miR-19a-3p/hsa-miR-200c-3p/hsa-miR-203a-3p/hsa-miR-204-5p/hsa-miR-205-5p/hsa-miR-20a-5p/hsa-miR-20b-5p/hsa-miR-223-3p/hsa-miR-25-3p/hsa-miR-301a-3p/hsa-miR-32-5p/hsa-miR-340-5p/hsa-miR-363-3p/hsa-miR-451a/hsa-miR-451b/hsa-miR-454-3p/hsa-miR-486-5p/hsa-miR-582-5p/hsa-miR-590-3p/hsa-miR-767-5p/hsa-miR-92a-1-5p/hsa-miR-92a-3p/hsa-miR-93-5p/hsa-miR-96-5p
Immune Cells	GO Biological Process	GO:0050921	positive regulation of chemotaxis	20/1372	142/18888	0.140845	1.93898	3.14331	0.00325356	0.0243508	0.0179256	S1PR1/VEGFA/BMPR2/MAPK1/F3/PDGFRA/SMOC2/SMAD3/THBS1/MET/ADAM10/RAC1/CSF1/CXCL8/ANO6/MOSPD2/CMKLR1/CCL1/PDGFB/STK39	20	hsa-miR-1-3p/hsa-miR-106b-5p/hsa-miR-142-3p/hsa-miR-142-5p/hsa-miR-144-3p/hsa-miR-15b-5p/hsa-miR-16-5p/hsa-miR-17-5p/hsa-miR-182-5p/hsa-miR-183-5p/hsa-miR-18a-5p/hsa-miR-18b-5p/hsa-miR-194-5p/hsa-miR-19a-3p/hsa-miR-200c-3p/hsa-miR-203a-3p/hsa-miR-205-5p/hsa-miR-20a-5p/hsa-miR-20b-5p/hsa-miR-216b-5p/hsa-miR-223-3p/hsa-miR-25-3p/hsa-miR-301a-3p/hsa-miR-32-5p/hsa-miR-340-5p/hsa-miR-363-3p/hsa-miR-451a/hsa-miR-451b/hsa-miR-454-3p/hsa-miR-486-3p/hsa-miR-590-3p/hsa-miR-92a-1-5p/hsa-miR-92a-3p/hsa-miR-93-5p/hsa-miR-96-5p
Immune Cells	GO Biological Process	GO:0060326	cell chemotaxis	37/1372	322/18888	0.114907	1.5819	2.94751	0.00378629	0.0275101	0.0202513	S1PR1/VEGFA/CRK/MAPK1/PIKFYVE/PDGFRA/DOCK4/SMOC2/TNFSF11/LYST/CXCL14/CRKL/THBS1/KIT/MMP2/MET/FLT1/ADAM10/RAC1/GAB1/CSF1/MPP1/CXCL8/ANO6/PREX1/GBF1/FGF4/EGR3/DUSP1/MOSPD2/CMKLR1/MICOS10-NBL1/CCL1/CCN3/PDGFB/STK39/NBL1	37	hsa-miR-1-3p/hsa-miR-106b-5p/hsa-miR-142-3p/hsa-miR-142-5p/hsa-miR-144-3p/hsa-miR-15b-5p/hsa-miR-16-5p/hsa-miR-17-5p/hsa-miR-182-5p/hsa-miR-183-5p/hsa-miR-18a-5p/hsa-miR-18b-5p/hsa-miR-194-5p/hsa-miR-19a-3p/hsa-miR-200c-3p/hsa-miR-203a-3p/hsa-miR-204-5p/hsa-miR-205-5p/hsa-miR-20a-5p/hsa-miR-20b-5p/hsa-miR-223-3p/hsa-miR-25-3p/hsa-miR-301a-3p/hsa-miR-32-5p/hsa-miR-340-5p/hsa-miR-363-3p/hsa-miR-451a/hsa-miR-451b/hsa-miR-454-3p/hsa-miR-582-3p/hsa-miR-582-5p/hsa-miR-590-3p/hsa-miR-767-5p/hsa-miR-92a-1-5p/hsa-miR-92a-3p/hsa-miR-93-5p/hsa-miR-96-5p
Immune Cells	GO Biological Process	GO:0016237	microautophagy	6/1372	22/18888	0.272727	3.75457	3.61798	0.00393966	0.0282181	0.0207725	ATG16L1/RB1CC1/ATG2B/VPS4B/ULK1/ATG2A	6	hsa-miR-106b-5p/hsa-miR-142-3p/hsa-miR-142-5p/hsa-miR-144-3p/hsa-miR-17-5p/hsa-miR-183-5p/hsa-miR-19a-3p/hsa-miR-20a-5p/hsa-miR-20b-5p/hsa-miR-25-3p/hsa-miR-301a-3p/hsa-miR-32-5p/hsa-miR-340-5p/hsa-miR-363-3p/hsa-miR-454-3p/hsa-miR-92a-3p/hsa-miR-93-5p/hsa-miR-96-5p
Immune Cells	GO Biological Process	GO:0016239	positive regulation of macroautophagy	13/1372	79/18888	0.164557	2.26542	3.15432	0.00433303	0.0303695	0.0223562	HIF1A/PIP4K2C/FYCO1/BECN1/WAC/UVRAG/ULK1/SIRT1/PAFAH1B2/PIP4K2A/GNAI3/SESN2/ATG2A	13	hsa-miR-106b-5p/hsa-miR-138-5p/hsa-miR-142-3p/hsa-miR-142-5p/hsa-miR-15b-5p/hsa-miR-16-5p/hsa-miR-17-5p/hsa-miR-183-5p/hsa-miR-18a-3p/hsa-miR-18a-5p/hsa-miR-18b-5p/hsa-miR-194-5p/hsa-miR-19a-3p/hsa-miR-200c-3p/hsa-miR-203a-3p/hsa-miR-204-5p/hsa-miR-20a-5p/hsa-miR-20b-5p/hsa-miR-216b-5p/hsa-miR-25-3p/hsa-miR-27a-5p/hsa-miR-301a-3p/hsa-miR-32-5p/hsa-miR-340-5p/hsa-miR-363-3p/hsa-miR-454-3p/hsa-miR-582-5p/hsa-miR-92a-3p/hsa-miR-93-5p/hsa-miR-96-5p
Immune Cells	GO Biological Process	GO:0001865	NK T cell differentiation	4/1372	11/18888	0.363636	5.0061	3.71957	0.00604469	0.0388921	0.0286301	TGFBR2/FOSL2/ATF2/ZBTB16	4	hsa-miR-1-3p/hsa-miR-106b-5p/hsa-miR-142-5p/hsa-miR-15b-5p/hsa-miR-16-5p/hsa-miR-17-5p/hsa-miR-183-5p/hsa-miR-185-5p/hsa-miR-18a-5p/hsa-miR-18b-5p/hsa-miR-19a-3p/hsa-miR-200c-3p/hsa-miR-203a-3p/hsa-miR-204-5p/hsa-miR-20a-5p/hsa-miR-20b-5p/hsa-miR-25-3p/hsa-miR-301a-3p/hsa-miR-32-5p/hsa-miR-363-3p/hsa-miR-451a/hsa-miR-454-3p/hsa-miR-92a-3p/hsa-miR-93-5p
Immune Cells	GO Biological Process	GO:0002688	regulation of leukocyte chemotaxis	17/1372	123/18888	0.138211	1.90272	2.81109	0.00766509	0.0462488	0.0340456	VEGFA/MAPK1/THBS1/ADAM10/RAC1/CSF1/MPP1/CXCL8/ANO6/DUSP1/MOSPD2/CMKLR1/MICOS10-NBL1/CCL1/CCN3/STK39/NBL1	17	hsa-miR-1-3p/hsa-miR-106b-5p/hsa-miR-142-3p/hsa-miR-142-5p/hsa-miR-144-3p/hsa-miR-15b-5p/hsa-miR-16-5p/hsa-miR-17-5p/hsa-miR-182-5p/hsa-miR-183-5p/hsa-miR-18a-5p/hsa-miR-18b-5p/hsa-miR-194-5p/hsa-miR-19a-3p/hsa-miR-200c-3p/hsa-miR-203a-3p/hsa-miR-205-5p/hsa-miR-20a-5p/hsa-miR-20b-5p/hsa-miR-223-3p/hsa-miR-25-3p/hsa-miR-301a-3p/hsa-miR-32-5p/hsa-miR-340-5p/hsa-miR-363-3p/hsa-miR-451a/hsa-miR-451b/hsa-miR-454-3p/hsa-miR-582-5p/hsa-miR-590-3p/hsa-miR-92a-1-5p/hsa-miR-92a-3p/hsa-miR-93-5p/hsa-miR-96-5p
Immune Cells	GO Biological Process	GO:0002328	pro-B cell differentiation	4/1372	12/18888	0.333333	4.58892	3.48049	0.00855121	0.0494456	0.0363989	SOX4/FNIP1/SOS2/SOS1	4	hsa-miR-106b-5p/hsa-miR-138-5p/hsa-miR-15b-5p/hsa-miR-16-5p/hsa-miR-17-5p/hsa-miR-191-5p/hsa-miR-19a-3p/hsa-miR-204-5p/hsa-miR-208b-3p/hsa-miR-20a-5p/hsa-miR-20b-5p/hsa-miR-25-3p/hsa-miR-301a-3p/hsa-miR-32-5p/hsa-miR-363-3p/hsa-miR-454-3p/hsa-miR-92a-3p/hsa-miR-93-5p
Immune Cells	GO Biological Process	GO:0042117	monocyte activation	4/1372	12/18888	0.333333	4.58892	3.48049	0.00855121	0.0494456	0.0363989	ADAM10/CSF1/FOXP1/ADAM9	4	hsa-miR-1-3p/hsa-miR-106b-5p/hsa-miR-144-3p/hsa-miR-17-5p/hsa-miR-183-3p/hsa-miR-183-5p/hsa-miR-19a-3p/hsa-miR-20a-5p/hsa-miR-20b-5p/hsa-miR-25-3p/hsa-miR-32-5p/hsa-miR-363-3p/hsa-miR-451a/hsa-miR-454-3p/hsa-miR-577/hsa-miR-92a-3p/hsa-miR-93-5p
Immune Cells	GO Biological Process	GO:0061723	glycophagy	4/1372	12/18888	0.333333	4.58892	3.48049	0.00855121	0.0494456	0.0363989	RB1CC1/ATG2B/WIPI2/ATG2A	4	hsa-miR-106b-5p/hsa-miR-142-5p/hsa-miR-15b-5p/hsa-miR-16-5p/hsa-miR-17-5p/hsa-miR-182-5p/hsa-miR-183-5p/hsa-miR-20a-5p/hsa-miR-20b-5p/hsa-miR-301a-3p/hsa-miR-340-5p/hsa-miR-454-3p/hsa-miR-93-5p/hsa-miR-96-5p
Immune Cells	GO Cellular Component	GO:0016605	PML body	23/1403	108/19894	0.212963	3.01973	5.7973	1.46792e-06	7.67727e-05	5.9791e-05	PTEN/KLHL20/HMBOX1/HIPK3/WDFY3/SKI/TP53INP1/TP53INP2/RPA2/RB1/SATB1/SIRT1/RNF6/RNF4/RNF111/HIPK1/TCF7L2/TOPORS/ZBTB16/MKNK2/ZMYM2/SQSTM1/TRIM8	23	hsa-miR-1-3p/hsa-miR-106b-5p/hsa-miR-138-5p/hsa-miR-142-3p/hsa-miR-142-5p/hsa-miR-144-3p/hsa-miR-15b-5p/hsa-miR-16-5p/hsa-miR-17-5p/hsa-miR-182-5p/hsa-miR-183-5p/hsa-miR-185-5p/hsa-miR-18a-5p/hsa-miR-18b-5p/hsa-miR-191-5p/hsa-miR-192-5p/hsa-miR-194-5p/hsa-miR-19a-3p/hsa-miR-200c-3p/hsa-miR-203a-3p/hsa-miR-204-5p/hsa-miR-205-5p/hsa-miR-208b-3p/hsa-miR-20a-5p/hsa-miR-20b-5p/hsa-miR-223-3p/hsa-miR-23a-5p/hsa-miR-25-3p/hsa-miR-27a-5p/hsa-miR-301a-3p/hsa-miR-32-5p/hsa-miR-363-3p/hsa-miR-425-5p/hsa-miR-454-3p/hsa-miR-486-5p/hsa-miR-582-5p/hsa-miR-92a-3p/hsa-miR-93-5p/hsa-miR-96-5p
Immune Cells	GO Cellular Component	GO:0005776	autophagosome	21/1403	119/19894	0.176471	2.50229	4.52758	8.20329e-05	0.00156656	0.00122005	ATG16L1/PIP4K2C/WDFY3/RB1CC1/TP53INP1/FYCO1/RAB12/TP53INP2/BECN1/CHMP7/PLEKHM1/UVRAG/TBC1D17/ULK1/LAMP1/ENTPD4/PIP4K2A/RAB23/VMP1/SQSTM1/NRBF2	21	hsa-miR-1-3p/hsa-miR-106b-5p/hsa-miR-142-3p/hsa-miR-142-5p/hsa-miR-15b-5p/hsa-miR-16-5p/hsa-miR-17-5p/hsa-miR-182-5p/hsa-miR-183-5p/hsa-miR-19a-3p/hsa-miR-200c-3p/hsa-miR-203a-3p/hsa-miR-204-5p/hsa-miR-20a-5p/hsa-miR-20b-5p/hsa-miR-216b-5p/hsa-miR-223-3p/hsa-miR-25-3p/hsa-miR-301a-3p/hsa-miR-32-5p/hsa-miR-340-5p/hsa-miR-363-3p/hsa-miR-454-3p/hsa-miR-92a-3p/hsa-miR-93-5p/hsa-miR-96-5p
Immune Cells	GO Cellular Component	GO:0045335	phagocytic vesicle	22/1403	142/19894	0.15493	2.19684	3.94252	0.00039253	0.0059584	0.00464043	PIKFYVE/RAB8B/APPL1/STX6/KIF5B/RAB22A/RAB11FIP1/CDC42/OCRL/BECN1/ABCA1/ITGAV/RAB11FIP5/UVRAG/PIP4P1/LAMP1/RAB9A/SLC11A1/RAB23/VAMP3/MYO1C/ZDHHC5	22	hsa-miR-1-3p/hsa-miR-106b-5p/hsa-miR-142-3p/hsa-miR-142-5p/hsa-miR-144-3p/hsa-miR-15b-5p/hsa-miR-16-5p/hsa-miR-17-5p/hsa-miR-182-5p/hsa-miR-183-5p/hsa-miR-185-5p/hsa-miR-18a-5p/hsa-miR-18b-5p/hsa-miR-192-5p/hsa-miR-19a-3p/hsa-miR-203a-3p/hsa-miR-204-5p/hsa-miR-20a-5p/hsa-miR-20b-5p/hsa-miR-216b-5p/hsa-miR-223-3p/hsa-miR-25-3p/hsa-miR-301a-3p/hsa-miR-32-5p/hsa-miR-340-5p/hsa-miR-363-3p/hsa-miR-454-3p/hsa-miR-92a-3p/hsa-miR-93-5p/hsa-miR-96-5p
Immune Cells	GO Cellular Component	GO:0000407	phagophore assembly site	9/1403	38/19894	0.236842	3.35833	4.0082	0.00105776	0.0125239	0.0097537	ATG16L1/RB1CC1/BECN1/ATG2B/ULK1/VMP1/WIPI2/ATG2A/SQSTM1	9	hsa-miR-106b-5p/hsa-miR-142-3p/hsa-miR-142-5p/hsa-miR-15b-5p/hsa-miR-16-5p/hsa-miR-17-5p/hsa-miR-182-5p/hsa-miR-183-5p/hsa-miR-19a-3p/hsa-miR-20a-5p/hsa-miR-20b-5p/hsa-miR-216b-5p/hsa-miR-301a-3p/hsa-miR-340-5p/hsa-miR-454-3p/hsa-miR-93-5p/hsa-miR-96-5p
Immune Cells	GO Cellular Component	GO:0034045	phagophore assembly site membrane	6/1403	21/19894	0.285714	4.05132	3.85358	0.00262817	0.0255062	0.0198644	ATG16L1/RB1CC1/ATG2B/ULK1/WIPI2/ATG2A	6	hsa-miR-106b-5p/hsa-miR-142-3p/hsa-miR-142-5p/hsa-miR-15b-5p/hsa-miR-16-5p/hsa-miR-17-5p/hsa-miR-182-5p/hsa-miR-183-5p/hsa-miR-19a-3p/hsa-miR-20a-5p/hsa-miR-20b-5p/hsa-miR-301a-3p/hsa-miR-340-5p/hsa-miR-454-3p/hsa-miR-93-5p/hsa-miR-96-5p
Immune Cells	GO Cellular Component	GO:0005765	lysosomal membrane	46/1403	443/19894	0.103837	1.47238	2.7696	0.00547017	0.0449769	0.0350283	GPR137C/GNAQ/ATG16L1/MARCHF8/RAP1B/RRAGD/SLC37A3/HSPA8/MMD/KIF5B/RAB12/LDLR/NSF/DAB2/GPR137B/CHMP7/LITAF/VLDLR/LAPTM4A/PLEKHM1/PIP4P1/SLC36A1/CLTC/MARCHF1/FNIP1/MITF/LAMP1/OSTM1/ENTPD4/SLC46A3/FNIP2/GNAI3/SLC11A1/SESN2/AP2B1/ANKFY1/ATXN3/VPS13C/CD164/CTSA/TSC1/LAMP5/LAMTOR1/CYBRD1/AHNAK/STK11IP	46	hsa-miR-1-3p/hsa-miR-106b-5p/hsa-miR-142-3p/hsa-miR-142-5p/hsa-miR-144-3p/hsa-miR-15b-5p/hsa-miR-16-5p/hsa-miR-17-5p/hsa-miR-182-5p/hsa-miR-183-5p/hsa-miR-194-5p/hsa-miR-19a-3p/hsa-miR-200c-3p/hsa-miR-203a-3p/hsa-miR-204-5p/hsa-miR-205-5p/hsa-miR-208b-3p/hsa-miR-20a-5p/hsa-miR-20b-5p/hsa-miR-216b-5p/hsa-miR-223-3p/hsa-miR-25-3p/hsa-miR-301a-3p/hsa-miR-32-5p/hsa-miR-340-5p/hsa-miR-363-3p/hsa-miR-451a/hsa-miR-454-3p/hsa-miR-486-5p/hsa-miR-92a-3p/hsa-miR-93-5p/hsa-miR-96-5p
Immune Cells	GO Cellular Component	GO:0000421	autophagosome membrane	10/1403	57/19894	0.175439	2.48765	3.09813	0.00605413	0.048433	0.0377199	ATG16L1/WDFY3/RB1CC1/CHMP7/PLEKHM1/UVRAG/ULK1/LAMP1/ENTPD4/VMP1	10	hsa-miR-1-3p/hsa-miR-106b-5p/hsa-miR-142-3p/hsa-miR-142-5p/hsa-miR-17-5p/hsa-miR-182-5p/hsa-miR-183-5p/hsa-miR-19a-3p/hsa-miR-200c-3p/hsa-miR-203a-3p/hsa-miR-204-5p/hsa-miR-20a-5p/hsa-miR-20b-5p/hsa-miR-25-3p/hsa-miR-301a-3p/hsa-miR-32-5p/hsa-miR-340-5p/hsa-miR-363-3p/hsa-miR-454-3p/hsa-miR-92a-3p/hsa-miR-93-5p/hsa-miR-96-5p
Immune Cells	KEGG	hsa04140	Autophagy - animal	35/660	169/8542	0.207101	2.68038	6.38439	5.04583e-08	7.20832e-07	4.22382e-07	PTEN/BCL2/HIF1A/PRKACB/MAPK1/ATG16L1/ITPR1/KRAS/PIK3CB/IGF1R/WDFY3/RB1CC1/AKT3/RRAGD/TP53INP2/BECN1/UBC/PIK3R1/MTMR3/PLEKHM1/UVRAG/ATG2B/ULK1/LAMP1/PIK3CA/IRS1/MAP2K1/VMP1/WIPI2/ATG2A/SQSTM1/TSC1/NRBF2/MAPK9/STK11	35	hsa-miR-1-3p/hsa-miR-106b-5p/hsa-miR-138-5p/hsa-miR-142-3p/hsa-miR-142-5p/hsa-miR-144-3p/hsa-miR-15b-3p/hsa-miR-15b-5p/hsa-miR-16-5p/hsa-miR-17-5p/hsa-miR-182-5p/hsa-miR-183-5p/hsa-miR-185-5p/hsa-miR-18a-3p/hsa-miR-18a-5p/hsa-miR-18b-5p/hsa-miR-192-5p/hsa-miR-194-5p/hsa-miR-19a-3p/hsa-miR-200c-3p/hsa-miR-203a-3p/hsa-miR-204-5p/hsa-miR-205-5p/hsa-miR-208b-3p/hsa-miR-20a-5p/hsa-miR-20b-5p/hsa-miR-216b-5p/hsa-miR-223-3p/hsa-miR-223-5p/hsa-miR-23a-5p/hsa-miR-25-3p/hsa-miR-27a-5p/hsa-miR-301a-3p/hsa-miR-32-5p/hsa-miR-340-5p/hsa-miR-363-3p/hsa-miR-425-5p/hsa-miR-451a/hsa-miR-451b/hsa-miR-454-3p/hsa-miR-486-5p/hsa-miR-490-5p/hsa-miR-582-5p/hsa-miR-636/hsa-miR-92a-1-5p/hsa-miR-92a-3p/hsa-miR-93-5p/hsa-miR-96-5p	Cellular Processes	Transport and catabolism
Immune Cells	KEGG	hsa04666	Fc gamma R-mediated phagocytosis	18/660	99/8542	0.181818	2.35317	3.91858	0.000504541	0.00210225	0.00123185	CFL2/CRK/MAPK1/PLPP3/PRKCE/PIK3CB/AKT3/CDC42/CRKL/PIK3R1/RAC1/WASF3/PIK3CA/MAP2K1/LIMK1/MYO10/ACTR3/MARCKS	18	hsa-miR-1-3p/hsa-miR-106b-5p/hsa-miR-142-3p/hsa-miR-142-5p/hsa-miR-144-3p/hsa-miR-15b-5p/hsa-miR-16-5p/hsa-miR-17-5p/hsa-miR-182-5p/hsa-miR-183-5p/hsa-miR-185-5p/hsa-miR-18a-5p/hsa-miR-18b-5p/hsa-miR-194-5p/hsa-miR-19a-3p/hsa-miR-200c-3p/hsa-miR-203a-3p/hsa-miR-204-5p/hsa-miR-205-5p/hsa-miR-20a-5p/hsa-miR-20b-5p/hsa-miR-25-3p/hsa-miR-301a-3p/hsa-miR-32-5p/hsa-miR-340-5p/hsa-miR-363-3p/hsa-miR-425-5p/hsa-miR-454-3p/hsa-miR-486-5p/hsa-miR-490-5p/hsa-miR-582-5p/hsa-miR-92a-1-5p/hsa-miR-92a-3p/hsa-miR-93-5p/hsa-miR-96-5p	Organismal Systems	Immune system
Immune Cells	KEGG	hsa04660	T cell receptor signaling pathway	17/660	122/8542	0.139344	1.80345	2.58638	0.0123104	0.0345152	0.0202247	MAPK1/KRAS/PIK3CB/PPP3R1/AKT3/CDC42/PIK3R1/PAK5/PAK3/PPP2R2A/SOS2/MAP3K8/SOS1/RHOA/PIK3CA/MAP2K1/MAPK9	17	hsa-miR-1-3p/hsa-miR-106b-5p/hsa-miR-142-3p/hsa-miR-142-5p/hsa-miR-144-3p/hsa-miR-15b-5p/hsa-miR-16-5p/hsa-miR-17-5p/hsa-miR-182-5p/hsa-miR-183-5p/hsa-miR-185-5p/hsa-miR-18a-3p/hsa-miR-18a-5p/hsa-miR-18b-5p/hsa-miR-194-5p/hsa-miR-19a-3p/hsa-miR-200c-3p/hsa-miR-203a-3p/hsa-miR-204-5p/hsa-miR-208b-3p/hsa-miR-20a-5p/hsa-miR-20b-5p/hsa-miR-216b-5p/hsa-miR-25-3p/hsa-miR-301a-3p/hsa-miR-32-5p/hsa-miR-340-5p/hsa-miR-363-3p/hsa-miR-425-5p/hsa-miR-454-3p/hsa-miR-486-5p/hsa-miR-490-5p/hsa-miR-582-5p/hsa-miR-636/hsa-miR-92a-1-5p/hsa-miR-92a-3p/hsa-miR-93-5p/hsa-miR-96-5p	Organismal Systems	Immune system
Immune Cells	Reactome	R-HSA-2029480	Fcgamma receptor (FCGR) dependent phagocytosis	18/851	86/11091	0.209302	2.72782		7.40329e-05	0.00195191	0.00157208	CRK/MAPK1/ITPR1/PRKCE/PIK3CB/WASL/YES1/CDC42/NCKAP1/PIK3R1/RAC1/WASF3/PIK3CA/NF2/LIMK1/MYO10/MYO1C/ACTR3	18	hsa-miR-1-3p/hsa-miR-106b-5p/hsa-miR-142-3p/hsa-miR-142-5p/hsa-miR-144-3p/hsa-miR-15b-5p/hsa-miR-16-5p/hsa-miR-17-5p/hsa-miR-182-5p/hsa-miR-183-5p/hsa-miR-185-5p/hsa-miR-18a-5p/hsa-miR-18b-5p/hsa-miR-194-5p/hsa-miR-19a-3p/hsa-miR-200c-3p/hsa-miR-203a-3p/hsa-miR-204-5p/hsa-miR-205-5p/hsa-miR-20a-5p/hsa-miR-20b-5p/hsa-miR-223-3p/hsa-miR-25-3p/hsa-miR-301a-3p/hsa-miR-32-5p/hsa-miR-340-5p/hsa-miR-363-3p/hsa-miR-425-5p/hsa-miR-454-3p/hsa-miR-486-5p/hsa-miR-490-5p/hsa-miR-92a-1-5p/hsa-miR-92a-3p/hsa-miR-93-5p/hsa-miR-96-5p
Immune Cells	Reactome	R-HSA-2029482	Regulation of actin dynamics for phagocytic cup formation	12/851	61/11091	0.196721	2.56385		0.00201427	0.0234031	0.018849	CRK/MAPK1/WASL/CDC42/NCKAP1/RAC1/WASF3/NF2/LIMK1/MYO10/MYO1C/ACTR3	12	hsa-miR-1-3p/hsa-miR-106b-5p/hsa-miR-142-3p/hsa-miR-142-5p/hsa-miR-144-3p/hsa-miR-15b-5p/hsa-miR-16-5p/hsa-miR-17-5p/hsa-miR-182-5p/hsa-miR-183-5p/hsa-miR-185-5p/hsa-miR-18a-5p/hsa-miR-18b-5p/hsa-miR-194-5p/hsa-miR-19a-3p/hsa-miR-200c-3p/hsa-miR-203a-3p/hsa-miR-204-5p/hsa-miR-20a-5p/hsa-miR-20b-5p/hsa-miR-223-3p/hsa-miR-25-3p/hsa-miR-301a-3p/hsa-miR-32-5p/hsa-miR-340-5p/hsa-miR-363-3p/hsa-miR-425-5p/hsa-miR-454-3p/hsa-miR-486-5p/hsa-miR-92a-1-5p/hsa-miR-92a-3p/hsa-miR-93-5p/hsa-miR-96-5p
Immune Cells	Reactome	R-HSA-9664417	Leishmania phagocytosis	11/851	59/11091	0.186441	2.42986		0.00471465	0.0417018	0.0335869	CRK/MAPK1/WASL/YES1/CDC42/NCKAP1/RAC1/WASF3/MYO10/MYO1C/ACTR3	11	hsa-miR-1-3p/hsa-miR-106b-5p/hsa-miR-142-3p/hsa-miR-142-5p/hsa-miR-144-3p/hsa-miR-15b-5p/hsa-miR-16-5p/hsa-miR-17-5p/hsa-miR-182-5p/hsa-miR-183-5p/hsa-miR-185-5p/hsa-miR-18a-5p/hsa-miR-18b-5p/hsa-miR-194-5p/hsa-miR-19a-3p/hsa-miR-200c-3p/hsa-miR-203a-3p/hsa-miR-204-5p/hsa-miR-205-5p/hsa-miR-20a-5p/hsa-miR-20b-5p/hsa-miR-223-3p/hsa-miR-25-3p/hsa-miR-301a-3p/hsa-miR-32-5p/hsa-miR-340-5p/hsa-miR-363-3p/hsa-miR-425-5p/hsa-miR-454-3p/hsa-miR-486-5p/hsa-miR-92a-1-5p/hsa-miR-92a-3p/hsa-miR-93-5p/hsa-miR-96-5p
Immune Cells	Reactome	R-HSA-9664422	FCGR3A-mediated phagocytosis	11/851	59/11091	0.186441	2.42986		0.00471465	0.0417018	0.0335869	CRK/MAPK1/WASL/YES1/CDC42/NCKAP1/RAC1/WASF3/MYO10/MYO1C/ACTR3	11	hsa-miR-1-3p/hsa-miR-106b-5p/hsa-miR-142-3p/hsa-miR-142-5p/hsa-miR-144-3p/hsa-miR-15b-5p/hsa-miR-16-5p/hsa-miR-17-5p/hsa-miR-182-5p/hsa-miR-183-5p/hsa-miR-185-5p/hsa-miR-18a-5p/hsa-miR-18b-5p/hsa-miR-194-5p/hsa-miR-19a-3p/hsa-miR-200c-3p/hsa-miR-203a-3p/hsa-miR-204-5p/hsa-miR-205-5p/hsa-miR-20a-5p/hsa-miR-20b-5p/hsa-miR-223-3p/hsa-miR-25-3p/hsa-miR-301a-3p/hsa-miR-32-5p/hsa-miR-340-5p/hsa-miR-363-3p/hsa-miR-425-5p/hsa-miR-454-3p/hsa-miR-486-5p/hsa-miR-92a-1-5p/hsa-miR-92a-3p/hsa-miR-93-5p/hsa-miR-96-5p
Immune Cells	WikiPathways	WP5331	Autophagy in pancreatic ductal adenocarcinoma	8/755	20/8832	0.4	4.67921	5.03599	0.000136499	0.00124579	0.000821624	KRAS/STAT3/SHOC2/BECN1/MITF/VMP1/SQSTM1/MDM2	8	hsa-miR-1-3p/hsa-miR-106b-5p/hsa-miR-142-3p/hsa-miR-142-5p/hsa-miR-144-3p/hsa-miR-15b-5p/hsa-miR-16-5p/hsa-miR-17-5p/hsa-miR-182-5p/hsa-miR-183-5p/hsa-miR-18a-3p/hsa-miR-18b-5p/hsa-miR-194-5p/hsa-miR-19a-3p/hsa-miR-200c-3p/hsa-miR-204-5p/hsa-miR-20a-5p/hsa-miR-20b-5p/hsa-miR-216b-5p/hsa-miR-25-3p/hsa-miR-301a-3p/hsa-miR-32-5p/hsa-miR-340-5p/hsa-miR-454-3p/hsa-miR-590-3p/hsa-miR-636/hsa-miR-93-5p/hsa-miR-96-5p
Immune Cells	WikiPathways	WP2509	Nanoparticle triggered autophagic cell death	8/755	23/8832	0.347826	4.06887	4.5054	0.000421493	0.0031759	0.00209457	BCL2/ATG16L1/BECN1/UVRAG/ULK1/CHAF1A/VMP1/TSC1	8	hsa-miR-106b-5p/hsa-miR-142-3p/hsa-miR-142-5p/hsa-miR-15b-3p/hsa-miR-15b-5p/hsa-miR-16-5p/hsa-miR-17-5p/hsa-miR-182-5p/hsa-miR-183-5p/hsa-miR-18a-5p/hsa-miR-192-5p/hsa-miR-19a-3p/hsa-miR-200c-3p/hsa-miR-203a-3p/hsa-miR-204-5p/hsa-miR-205-5p/hsa-miR-20a-5p/hsa-miR-20b-5p/hsa-miR-216b-5p/hsa-miR-223-3p/hsa-miR-25-3p/hsa-miR-27a-5p/hsa-miR-301a-3p/hsa-miR-32-5p/hsa-miR-340-5p/hsa-miR-363-3p/hsa-miR-451a/hsa-miR-451b/hsa-miR-454-3p/hsa-miR-92a-3p/hsa-miR-93-5p/hsa-miR-96-5p
Immune Cells	WikiPathways	WP5205	Clock controlled autophagy in bone metabolism	22/755	80/8832	0.275	3.21695	6.08978	5.3409e-07	1.23604e-05	8.15189e-06	SMAD4/BCL2/EFNB2/BMPR2/SMAD5/ATG16L1/BHLHE41/CLOCK/SMAD1/RB1CC1/TNFSF11/FYCO1/BECN1/BMP2/NPAS2/PLEKHM1/ULK1/CSF1/IGF1/RUNX2/SEMA3A/SQSTM1	22	hsa-miR-1-3p/hsa-miR-106b-5p/hsa-miR-142-3p/hsa-miR-142-5p/hsa-miR-144-3p/hsa-miR-144-5p/hsa-miR-15b-3p/hsa-miR-15b-5p/hsa-miR-16-5p/hsa-miR-17-5p/hsa-miR-182-5p/hsa-miR-183-3p/hsa-miR-183-5p/hsa-miR-18a-5p/hsa-miR-18b-5p/hsa-miR-192-5p/hsa-miR-19a-3p/hsa-miR-200c-3p/hsa-miR-203a-3p/hsa-miR-204-5p/hsa-miR-205-5p/hsa-miR-208b-3p/hsa-miR-20a-5p/hsa-miR-20b-5p/hsa-miR-216b-5p/hsa-miR-223-3p/hsa-miR-25-3p/hsa-miR-27a-5p/hsa-miR-301a-3p/hsa-miR-32-5p/hsa-miR-340-5p/hsa-miR-363-3p/hsa-miR-451a/hsa-miR-451b/hsa-miR-454-3p/hsa-miR-486-5p/hsa-miR-582-5p/hsa-miR-628-5p/hsa-miR-92a-3p/hsa-miR-93-5p/hsa-miR-942-5p/hsa-miR-96-5p
Immune Cells	WikiPathways	WP5353	Macrophage stimulating protein MSP signaling	24/755	108/8832	0.222222	2.59956	5.11337	1.01517e-05	0.000137049	9.03862e-05	PTEN/ZEB2/VEGFA/MAPK1/SMAD5/ZEB1/SMAD2/SMAD1/PDGFRA/IGF1R/SNAI2/RPS6KA5/COL4A1/PDCD4/SMAD3/CRKL/PIK3R1/FLT1/GAB1/CXCL8/RPS6KA1/DUSP1/MAP2K1/MAPK9	24	hsa-miR-1-3p/hsa-miR-106b-5p/hsa-miR-138-5p/hsa-miR-142-3p/hsa-miR-142-5p/hsa-miR-144-3p/hsa-miR-144-5p/hsa-miR-15b-3p/hsa-miR-15b-5p/hsa-miR-16-5p/hsa-miR-17-5p/hsa-miR-182-5p/hsa-miR-183-5p/hsa-miR-185-5p/hsa-miR-18a-5p/hsa-miR-18b-5p/hsa-miR-192-5p/hsa-miR-194-5p/hsa-miR-19a-3p/hsa-miR-200c-3p/hsa-miR-203a-3p/hsa-miR-204-5p/hsa-miR-205-5p/hsa-miR-208b-3p/hsa-miR-20a-5p/hsa-miR-20b-5p/hsa-miR-216b-5p/hsa-miR-223-3p/hsa-miR-223-5p/hsa-miR-23a-5p/hsa-miR-25-3p/hsa-miR-27a-5p/hsa-miR-301a-3p/hsa-miR-32-5p/hsa-miR-340-5p/hsa-miR-363-3p/hsa-miR-425-5p/hsa-miR-451b/hsa-miR-454-3p/hsa-miR-484/hsa-miR-486-3p/hsa-miR-486-5p/hsa-miR-582-3p/hsa-miR-590-3p/hsa-miR-767-5p/hsa-miR-92a-1-5p/hsa-miR-92a-3p/hsa-miR-93-5p/hsa-miR-96-5p
Immune Cells	WikiPathways	WP23	B cell receptor signaling	18/755	92/8832	0.195652	2.28874	3.7989	0.000673764	0.00459578	0.00303101	CRK/MAPK1/FOXO1/MAPK4/CREB1/CDC42/CRKL/PIK3R1/ATF2/RAC1/GAB1/PIK3AP1/SOS1/RPS6KA1/ETS1/MAP2K1/CAMK2A/MAPK9	18	hsa-miR-1-3p/hsa-miR-106b-5p/hsa-miR-142-3p/hsa-miR-142-5p/hsa-miR-144-3p/hsa-miR-15b-3p/hsa-miR-15b-5p/hsa-miR-16-5p/hsa-miR-17-5p/hsa-miR-182-5p/hsa-miR-183-5p/hsa-miR-185-5p/hsa-miR-18a-5p/hsa-miR-18b-5p/hsa-miR-194-5p/hsa-miR-19a-3p/hsa-miR-200c-3p/hsa-miR-203a-3p/hsa-miR-204-5p/hsa-miR-208b-3p/hsa-miR-20a-5p/hsa-miR-20b-5p/hsa-miR-223-3p/hsa-miR-25-3p/hsa-miR-301a-3p/hsa-miR-32-5p/hsa-miR-3200-3p/hsa-miR-363-3p/hsa-miR-451a/hsa-miR-454-3p/hsa-miR-486-5p/hsa-miR-582-5p/hsa-miR-92a-1-5p/hsa-miR-92a-3p/hsa-miR-93-5p/hsa-miR-96-5p
AGE/RAGE	KEGG	hsa04933	AGE-RAGE signaling pathway in diabetic complications	27/660	101/8542	0.267327	3.45986	7.19584	6.11801e-09	1.08903e-07	6.38132e-08	CCND1/SMAD4/BCL2/TGFBR2/VEGFA/MAPK1/F3/SMAD2/PRKCE/KRAS/PIK3CB/STAT3/AKT3/PLCB1/FOXO1/COL4A1/CDC42/SMAD3/PIK3R1/MMP2/PIM1/TGFBR1/RAC1/CXCL8/PIK3CA/CDKN1B/MAPK9	27	hsa-miR-1-3p/hsa-miR-106b-3p/hsa-miR-106b-5p/hsa-miR-138-5p/hsa-miR-142-3p/hsa-miR-142-5p/hsa-miR-144-3p/hsa-miR-15b-3p/hsa-miR-15b-5p/hsa-miR-16-5p/hsa-miR-17-5p/hsa-miR-182-5p/hsa-miR-183-3p/hsa-miR-183-5p/hsa-miR-185-5p/hsa-miR-18a-3p/hsa-miR-18a-5p/hsa-miR-18b-5p/hsa-miR-192-5p/hsa-miR-194-3p/hsa-miR-194-5p/hsa-miR-19a-3p/hsa-miR-200c-3p/hsa-miR-203a-3p/hsa-miR-204-5p/hsa-miR-205-5p/hsa-miR-20a-5p/hsa-miR-20b-5p/hsa-miR-216b-5p/hsa-miR-223-3p/hsa-miR-25-3p/hsa-miR-27a-5p/hsa-miR-301a-3p/hsa-miR-32-5p/hsa-miR-340-5p/hsa-miR-363-3p/hsa-miR-425-5p/hsa-miR-451a/hsa-miR-451b/hsa-miR-454-3p/hsa-miR-484/hsa-miR-486-3p/hsa-miR-486-5p/hsa-miR-490-5p/hsa-miR-582-3p/hsa-miR-582-5p/hsa-miR-590-3p/hsa-miR-636/hsa-miR-767-5p/hsa-miR-92a-1-5p/hsa-miR-92a-3p/hsa-miR-93-5p/hsa-miR-942-5p/hsa-miR-96-5p	Human Diseases	Endocrine and metabolic disease
AGE/RAGE	Reactome	R-HSA-193648	NRAGE signals death through JNK	14/851	59/11091	0.237288	3.09255		0.000112373	0.00285304	0.00229785	BCL2L11/ARHGEF10/KALRN/ARHGEF3/RAC1/ARHGEF18/MCF2L/SOS2/FGD4/SOS1/PREX1/RASGRF2/ARHGEF11/ARHGEF17	14	hsa-miR-1-3p/hsa-miR-106b-5p/hsa-miR-138-5p/hsa-miR-142-3p/hsa-miR-142-5p/hsa-miR-144-3p/hsa-miR-15b-5p/hsa-miR-16-5p/hsa-miR-17-5p/hsa-miR-182-5p/hsa-miR-183-5p/hsa-miR-194-5p/hsa-miR-19a-3p/hsa-miR-200c-3p/hsa-miR-208b-3p/hsa-miR-20a-5p/hsa-miR-20b-5p/hsa-miR-216b-5p/hsa-miR-25-3p/hsa-miR-301a-3p/hsa-miR-32-5p/hsa-miR-363-3p/hsa-miR-454-3p/hsa-miR-92a-3p/hsa-miR-93-5p/hsa-miR-96-5p
AGE/RAGE	Reactome	R-HSA-204998	Cell death signalling via NRAGE, NRIF and NADE	16/851	76/11091	0.210526	2.74377		0.000170803	0.003717	0.00299369	BCL2L11/ARHGEF10/KALRN/ARHGEF3/UBC/RAC1/ARHGEF18/MCF2L/SOS2/FGD4/SOS1/PREX1/RASGRF2/ARHGEF11/ARHGEF17/SQSTM1	16	hsa-miR-1-3p/hsa-miR-106b-5p/hsa-miR-138-5p/hsa-miR-142-3p/hsa-miR-142-5p/hsa-miR-144-3p/hsa-miR-15b-5p/hsa-miR-16-5p/hsa-miR-17-5p/hsa-miR-182-5p/hsa-miR-183-5p/hsa-miR-194-5p/hsa-miR-19a-3p/hsa-miR-200c-3p/hsa-miR-208b-3p/hsa-miR-20a-5p/hsa-miR-20b-5p/hsa-miR-216b-5p/hsa-miR-25-3p/hsa-miR-301a-3p/hsa-miR-32-5p/hsa-miR-363-3p/hsa-miR-454-3p/hsa-miR-92a-3p/hsa-miR-93-5p/hsa-miR-96-5p
AGE/RAGE	WikiPathways	WP2324	AGE RAGE pathway	14/755	66/8832	0.212121	2.4814	3.69314	0.00114689	0.00687678	0.00453537	HIF1A/MAPK1/SMAD2/STAT3/FOXO1/CDC42/SMAD3/MMP2/ATF2/RAC1/RHOA/IRS1/MAP2K1/MAPK9	14	hsa-miR-1-3p/hsa-miR-106b-5p/hsa-miR-138-5p/hsa-miR-142-3p/hsa-miR-142-5p/hsa-miR-144-3p/hsa-miR-15b-3p/hsa-miR-15b-5p/hsa-miR-16-5p/hsa-miR-17-5p/hsa-miR-182-5p/hsa-miR-183-5p/hsa-miR-185-5p/hsa-miR-18a-3p/hsa-miR-18a-5p/hsa-miR-18b-5p/hsa-miR-194-5p/hsa-miR-19a-3p/hsa-miR-200c-3p/hsa-miR-203a-3p/hsa-miR-204-5p/hsa-miR-20a-5p/hsa-miR-20b-5p/hsa-miR-216b-5p/hsa-miR-223-3p/hsa-miR-25-3p/hsa-miR-27a-5p/hsa-miR-301a-3p/hsa-miR-32-5p/hsa-miR-340-5p/hsa-miR-425-5p/hsa-miR-451a/hsa-miR-454-3p/hsa-miR-484/hsa-miR-486-3p/hsa-miR-486-5p/hsa-miR-582-3p/hsa-miR-582-5p/hsa-miR-767-5p/hsa-miR-92a-1-5p/hsa-miR-92a-3p/hsa-miR-93-5p/hsa-miR-96-5p
NTRK	Reactome	R-HSA-166520	Signaling by NTRKs	31/851	134/11091	0.231343	3.01507		1.84862e-08	2.11205e-06	1.70106e-06	FRS2/CRK/MAPK1/F3/EGR2/KRAS/PIK3CB/STAT3/RPS6KA5/CREB1/REST/CDK5R1/MEF2D/CRKL/PIK3R1/ATF2/CLTC/RAC1/FOSL1/GAB1/BDNF/SOS1/RPS6KA1/RHOA/RAP1A/EGR3/PIK3CA/IRS1/TCF12/MAP2K1/AP2B1	31	hsa-miR-1-3p/hsa-miR-106b-5p/hsa-miR-138-5p/hsa-miR-142-3p/hsa-miR-142-5p/hsa-miR-144-3p/hsa-miR-15b-5p/hsa-miR-16-5p/hsa-miR-17-5p/hsa-miR-182-5p/hsa-miR-183-5p/hsa-miR-185-5p/hsa-miR-18a-3p/hsa-miR-18a-5p/hsa-miR-18b-5p/hsa-miR-191-5p/hsa-miR-194-5p/hsa-miR-19a-3p/hsa-miR-200c-3p/hsa-miR-203a-3p/hsa-miR-204-5p/hsa-miR-205-5p/hsa-miR-208b-3p/hsa-miR-20a-5p/hsa-miR-20b-5p/hsa-miR-216b-5p/hsa-miR-223-3p/hsa-miR-25-3p/hsa-miR-301a-3p/hsa-miR-32-5p/hsa-miR-340-5p/hsa-miR-363-3p/hsa-miR-451a/hsa-miR-454-3p/hsa-miR-486-5p/hsa-miR-490-5p/hsa-miR-582-5p/hsa-miR-590-3p/hsa-miR-636/hsa-miR-92a-1-5p/hsa-miR-92a-3p/hsa-miR-93-5p/hsa-miR-96-5p
NTRK	Reactome	R-HSA-187037	Signaling by NTRK1 (TRKA)	28/851	115/11091	0.243478	3.17323		2.77437e-08	2.9259e-06	2.35653e-06	FRS2/CRK/MAPK1/F3/EGR2/KRAS/PIK3CB/STAT3/RPS6KA5/CREB1/REST/CDK5R1/MEF2D/CRKL/PIK3R1/ATF2/CLTC/FOSL1/SOS1/RPS6KA1/RHOA/RAP1A/EGR3/PIK3CA/IRS1/TCF12/MAP2K1/AP2B1	28	hsa-miR-1-3p/hsa-miR-106b-5p/hsa-miR-138-5p/hsa-miR-142-3p/hsa-miR-142-5p/hsa-miR-144-3p/hsa-miR-15b-5p/hsa-miR-16-5p/hsa-miR-17-5p/hsa-miR-182-5p/hsa-miR-183-5p/hsa-miR-185-5p/hsa-miR-18a-3p/hsa-miR-18a-5p/hsa-miR-18b-5p/hsa-miR-194-5p/hsa-miR-19a-3p/hsa-miR-200c-3p/hsa-miR-203a-3p/hsa-miR-204-5p/hsa-miR-205-5p/hsa-miR-208b-3p/hsa-miR-20a-5p/hsa-miR-20b-5p/hsa-miR-216b-5p/hsa-miR-223-3p/hsa-miR-25-3p/hsa-miR-301a-3p/hsa-miR-32-5p/hsa-miR-340-5p/hsa-miR-363-3p/hsa-miR-451a/hsa-miR-454-3p/hsa-miR-486-5p/hsa-miR-490-5p/hsa-miR-582-5p/hsa-miR-590-3p/hsa-miR-636/hsa-miR-92a-1-5p/hsa-miR-92a-3p/hsa-miR-93-5p/hsa-miR-96-5p
NTRK	Reactome	R-HSA-9006115	Signaling by NTRK2 (TRKB)	9/851	25/11091	0.36	4.69184		5.86625e-05	0.0017112	0.00137821	FRS2/KRAS/CDK5R1/PIK3R1/RAC1/GAB1/BDNF/SOS1/PIK3CA	9	hsa-miR-1-3p/hsa-miR-106b-5p/hsa-miR-142-3p/hsa-miR-142-5p/hsa-miR-15b-5p/hsa-miR-16-5p/hsa-miR-17-5p/hsa-miR-182-5p/hsa-miR-183-5p/hsa-miR-18a-3p/hsa-miR-18a-5p/hsa-miR-18b-5p/hsa-miR-191-5p/hsa-miR-194-5p/hsa-miR-19a-3p/hsa-miR-200c-3p/hsa-miR-203a-3p/hsa-miR-204-5p/hsa-miR-20a-5p/hsa-miR-20b-5p/hsa-miR-216b-5p/hsa-miR-25-3p/hsa-miR-32-5p/hsa-miR-340-5p/hsa-miR-363-3p/hsa-miR-486-5p/hsa-miR-490-5p/hsa-miR-636/hsa-miR-92a-3p/hsa-miR-93-5p/hsa-miR-96-5p
NTRK	WikiPathways	WP2380	Brain derived neurotrophic factor BDNF signaling	26/755	137/8832	0.189781	2.22006	4.40008	8.12153e-05	0.000862827	0.000569051	FRS2/MAPK1/SIRPA/MAP3K1/STAT3/MAP3K2/RPS6KA5/CREB1/CDC42/APC/CDK5R1/GRIA1/NSF/DPYSL2/PIK3R1/RAC1/BDNF/RPS6KA1/IGF2BP1/RAP1A/IRS1/MAP2K1/CAMK2A/SQSTM1/MARCKS/MAPK9	26	hsa-miR-1-3p/hsa-miR-106b-5p/hsa-miR-142-3p/hsa-miR-142-5p/hsa-miR-144-3p/hsa-miR-15b-5p/hsa-miR-16-5p/hsa-miR-17-5p/hsa-miR-182-5p/hsa-miR-183-5p/hsa-miR-185-5p/hsa-miR-18a-5p/hsa-miR-18b-5p/hsa-miR-191-5p/hsa-miR-192-5p/hsa-miR-194-5p/hsa-miR-19a-3p/hsa-miR-200c-3p/hsa-miR-203a-3p/hsa-miR-204-5p/hsa-miR-205-5p/hsa-miR-208b-3p/hsa-miR-20a-5p/hsa-miR-20b-5p/hsa-miR-223-3p/hsa-miR-25-3p/hsa-miR-301a-3p/hsa-miR-32-5p/hsa-miR-3200-3p/hsa-miR-340-5p/hsa-miR-363-3p/hsa-miR-454-3p/hsa-miR-486-5p/hsa-miR-582-5p/hsa-miR-590-3p/hsa-miR-92a-1-5p/hsa-miR-92a-3p/hsa-miR-93-5p/hsa-miR-96-5p
Nerve Related Regeneration	GO Biological Process	GO:0016358	dendrite development	49/1372	235/18888	0.208511	2.87052	8.07537	1.36991e-11	7.6044e-09	5.5979e-09	PTEN/CPEB3/FMR1/CRK/EIF4G2/SDC2/ADGRB3/APP/WASL/KLF7/PTPRD/PAFAH1B1/RAPGEF2/CAPRIN2/CAPRIN1/DLG5/MAPK6/DIP2A/CDC42/CDK5R1/EZH2/CRKL/SLC12A5/RAB21/BTBD3/VLDLR/SYNE1/PAK3/C21orf91/PRKG1/NEDD4L/EPHA4/IQSEC1/PREX1/IGF2BP1/HECW2/GPR37/SEMA3A/PPFIA2/PARP6/CAMK2A/NEUROG3/TAOK2/MINK1/PDLIM5/SS18L1/SRCIN1/CSMD3/STK11	49	hsa-miR-1-3p/hsa-miR-106b-5p/hsa-miR-1249-3p/hsa-miR-138-5p/hsa-miR-142-3p/hsa-miR-142-5p/hsa-miR-144-3p/hsa-miR-15b-5p/hsa-miR-16-5p/hsa-miR-17-5p/hsa-miR-182-5p/hsa-miR-183-5p/hsa-miR-185-5p/hsa-miR-18a-5p/hsa-miR-18b-5p/hsa-miR-192-5p/hsa-miR-194-5p/hsa-miR-19a-3p/hsa-miR-200c-3p/hsa-miR-203a-3p/hsa-miR-204-5p/hsa-miR-205-5p/hsa-miR-208b-3p/hsa-miR-20a-5p/hsa-miR-20b-5p/hsa-miR-223-3p/hsa-miR-23a-5p/hsa-miR-25-3p/hsa-miR-27a-5p/hsa-miR-301a-3p/hsa-miR-32-5p/hsa-miR-3200-3p/hsa-miR-340-3p/hsa-miR-340-5p/hsa-miR-363-3p/hsa-miR-425-5p/hsa-miR-454-3p/hsa-miR-486-5p/hsa-miR-582-5p/hsa-miR-92a-3p/hsa-miR-93-5p/hsa-miR-96-5p
Nerve Related Regeneration	GO Biological Process	GO:0007409	axonogenesis	74/1372	455/18888	0.162637	2.23899	7.48715	4.13072e-11	1.54087e-08	1.1343e-08	PTEN/NFIB/SMAD4/BCL2/VEGFA/PARD6B/EFNB2/EIF4G2/BMPR2/APP/BCL11B/GAP43/EGR2/PITPNA/NR4A2/ROBO2/IGF1R/KLF7/PAFAH1B1/RPS6KA5/ETV1/CREB1/TSKU/KALRN/EPHA5/NTN4/KIF5B/KIF5A/FZD3/EPHA7/RGMA/ALCAM/FOXG1/CDK5R1/LHX1/NKX6-1/DRGX/NDEL1/RAB21/SNAP25/PCDHAC2/NTNG1/LHX9/RAC1/PAX6/PAK3/ULK1/B4GALT6/PRKG1/BDNF/SLITRK3/EPHA4/ITGA4/NPTX1/SOS1/SLITRK2/ROBO1/RNF6/FOXB1/HOXA2/GOLGA4/SEMA4B/SEMA3A/POU3F2/APBB2/MAP2K1/LHX4/LIMK1/TAOK2/NIN/PALLD/ARHGEF28/CNTNAP1/STK11	74	hsa-miR-1-3p/hsa-miR-106b-5p/hsa-miR-138-5p/hsa-miR-142-3p/hsa-miR-142-5p/hsa-miR-144-3p/hsa-miR-15b-3p/hsa-miR-15b-5p/hsa-miR-16-5p/hsa-miR-17-5p/hsa-miR-182-5p/hsa-miR-183-3p/hsa-miR-183-5p/hsa-miR-185-5p/hsa-miR-18a-5p/hsa-miR-18b-5p/hsa-miR-191-5p/hsa-miR-192-5p/hsa-miR-194-5p/hsa-miR-19a-3p/hsa-miR-200c-3p/hsa-miR-203a-3p/hsa-miR-204-5p/hsa-miR-205-5p/hsa-miR-208b-3p/hsa-miR-20a-5p/hsa-miR-20b-5p/hsa-miR-223-3p/hsa-miR-223-5p/hsa-miR-23a-5p/hsa-miR-25-3p/hsa-miR-27a-5p/hsa-miR-301a-3p/hsa-miR-32-5p/hsa-miR-340-5p/hsa-miR-363-3p/hsa-miR-425-5p/hsa-miR-451a/hsa-miR-451b/hsa-miR-454-3p/hsa-miR-486-5p/hsa-miR-551a/hsa-miR-582-5p/hsa-miR-590-3p/hsa-miR-628-5p/hsa-miR-92a-3p/hsa-miR-93-5p/hsa-miR-942-5p/hsa-miR-96-5p
Nerve Related Regeneration	GO Biological Process	GO:0090287	regulation of cellular response to growth factor stimulus	62/1372	373/18888	0.16622	2.28831	7.03321	6.58579e-10	1.74084e-07	1.28151e-07	SMAD4/BRMS1L/CASK/HIF1A/SMAD7/ZEB2/VEGFA/ARID4B/ZEB1/SKOR1/SMAD2/CRIM1/PIK3CB/SULF1/SKI/SINHCAF/SMOC2/SPRED1/RGMA/NPNT/LATS2/PMEPA1/NPTN/TOB1/TET1/SMAD3/THBS1/DKK3/BMP2/SOX11/DSTYK/RASL11B/JCAD/SPRY3/CTDSPL2/PPARA/BAMBI/UBE2D1/ARID4A/SIRT1/ASPN/SORL1/ROBO1/RNF111/GATA6/FKBP1A/RUNX2/RBBP7/FGF4/ITGA8/ITGA5/SOSTDC1/ATP2B4/ZBTB7A/MICOS10-NBL1/CAV2/TGFB1I1/MYO1C/ADAMTSL2/ZNF423/NBL1/STK11	62	hsa-miR-1-3p/hsa-miR-106b-5p/hsa-miR-1249-3p/hsa-miR-138-5p/hsa-miR-142-3p/hsa-miR-142-5p/hsa-miR-144-3p/hsa-miR-15b-5p/hsa-miR-16-5p/hsa-miR-17-5p/hsa-miR-182-5p/hsa-miR-183-3p/hsa-miR-183-5p/hsa-miR-185-5p/hsa-miR-18a-3p/hsa-miR-18a-5p/hsa-miR-18b-5p/hsa-miR-191-5p/hsa-miR-192-5p/hsa-miR-194-5p/hsa-miR-19a-3p/hsa-miR-200c-3p/hsa-miR-203a-3p/hsa-miR-204-5p/hsa-miR-205-5p/hsa-miR-20a-5p/hsa-miR-20b-5p/hsa-miR-216b-5p/hsa-miR-223-3p/hsa-miR-25-3p/hsa-miR-27a-5p/hsa-miR-301a-3p/hsa-miR-32-5p/hsa-miR-340-5p/hsa-miR-363-3p/hsa-miR-425-5p/hsa-miR-451b/hsa-miR-454-3p/hsa-miR-484/hsa-miR-486-3p/hsa-miR-486-5p/hsa-miR-582-3p/hsa-miR-582-5p/hsa-miR-590-3p/hsa-miR-628-5p/hsa-miR-767-5p/hsa-miR-92a-3p/hsa-miR-93-5p/hsa-miR-942-5p/hsa-miR-96-5p
Nerve Related Regeneration	GO Biological Process	GO:0016197	endosomal transport	52/1372	289/18888	0.179931	2.47706	7.08182	9.44122e-10	2.27862e-07	1.67738e-07	TMCC1/MAPK1/PIKFYVE/RAB8B/ARL4C/PLEKHA3/STX6/EVI5/ARHGAP1/RAB12/PXK/ZFYVE9/BVES/RIC1/LYST/ANKRD50/BECN1/DAB2/RAB21/ABCA1/SNAP25/CHMP7/NSG1/SNX12/TBC1D17/CLTC/MYO1D/VPS54/VPS4B/TMEM87A/GOSR1/HOOK3/SNX8/DENND10/SNX9/SORL1/GBF1/GCC2/RAB9A/EEA1/MAP2K1/NF2/ANKFY1/TRAPPC10/TBC1D10C/VPS37A/VPS26A/VAMP3/SQSTM1/TSG101/AKTIP/LAMTOR1	52	hsa-miR-1-3p/hsa-miR-106b-5p/hsa-miR-138-5p/hsa-miR-142-3p/hsa-miR-142-5p/hsa-miR-144-3p/hsa-miR-15b-5p/hsa-miR-16-5p/hsa-miR-17-5p/hsa-miR-182-5p/hsa-miR-183-5p/hsa-miR-18a-5p/hsa-miR-18b-5p/hsa-miR-192-5p/hsa-miR-194-5p/hsa-miR-19a-3p/hsa-miR-200c-3p/hsa-miR-203a-3p/hsa-miR-204-5p/hsa-miR-205-5p/hsa-miR-20a-5p/hsa-miR-20b-5p/hsa-miR-216b-5p/hsa-miR-223-3p/hsa-miR-25-3p/hsa-miR-301a-3p/hsa-miR-32-5p/hsa-miR-340-5p/hsa-miR-363-3p/hsa-miR-425-5p/hsa-miR-454-3p/hsa-miR-92a-1-5p/hsa-miR-92a-3p/hsa-miR-93-5p/hsa-miR-96-5p
Nerve Related Regeneration	GO Biological Process	GO:0010975	regulation of neuron projection development	71/1372	460/18888	0.154348	2.12487	6.8357	1.09807e-09	2.43815e-07	1.79482e-07	PTEN/TWF1/VEGFA/EFNB2/CRK/EIF4G2/BMPR2/KAT2B/SDC2/ADGRB3/PRRX1/ROBO2/IGF1R/PTPRD/PAFAH1B1/RAPGEF2/CAPRIN2/CAPRIN1/TSKU/SHOC2/MYLIP/PTPRG/EPHA7/KLF4/RGMA/CDK5R1/NPTN/EZH2/CRKL/NDEL1/DAB2/RAB21/SNAP25/NTNG1/VLDLR/SYNE1/PAX6/PAK3/BAG5/ULK1/BDNF/NEDD4L/EPHA4/PLPPR5/PREX1/ROBO1/RNF6/RHOA/GRID2/RAP1A/HECW2/RETREG3/GOLGA4/ITGA6/ENC1/SEMA4B/SEMA3A/PPFIA2/POU3F2/MAP2K1/PARP6/LIMK1/NEUROG3/NIN/PDLIM5/SS18L1/SRCIN1/CSMD3/MDM2/ALKAL2/STK11	71	hsa-miR-1-3p/hsa-miR-106b-5p/hsa-miR-138-5p/hsa-miR-142-3p/hsa-miR-142-5p/hsa-miR-144-3p/hsa-miR-15b-3p/hsa-miR-15b-5p/hsa-miR-16-5p/hsa-miR-17-5p/hsa-miR-182-5p/hsa-miR-183-3p/hsa-miR-183-5p/hsa-miR-185-5p/hsa-miR-18a-5p/hsa-miR-18b-5p/hsa-miR-191-5p/hsa-miR-192-5p/hsa-miR-194-5p/hsa-miR-19a-3p/hsa-miR-200c-3p/hsa-miR-203a-3p/hsa-miR-204-5p/hsa-miR-205-5p/hsa-miR-208b-3p/hsa-miR-20a-5p/hsa-miR-20b-5p/hsa-miR-216b-5p/hsa-miR-223-3p/hsa-miR-223-5p/hsa-miR-23a-5p/hsa-miR-25-3p/hsa-miR-301a-3p/hsa-miR-32-5p/hsa-miR-340-3p/hsa-miR-340-5p/hsa-miR-363-3p/hsa-miR-425-5p/hsa-miR-451b/hsa-miR-454-3p/hsa-miR-486-5p/hsa-miR-582-5p/hsa-miR-590-3p/hsa-miR-92a-3p/hsa-miR-93-5p/hsa-miR-96-5p
Nerve Related Regeneration	GO Biological Process	GO:0048813	dendrite morphogenesis	32/1372	140/18888	0.228571	3.14669	7.13505	4.50634e-09	8.06925e-07	5.9401e-07	PTEN/SDC2/ADGRB3/WASL/KLF7/PTPRD/PAFAH1B1/RAPGEF2/CAPRIN2/CAPRIN1/DIP2A/CDC42/CDK5R1/RAB21/BTBD3/VLDLR/SYNE1/PAK3/NEDD4L/EPHA4/IGF2BP1/HECW2/SEMA3A/PPFIA2/PARP6/NEUROG3/TAOK2/MINK1/PDLIM5/SS18L1/SRCIN1/STK11	32	hsa-miR-1-3p/hsa-miR-106b-5p/hsa-miR-142-3p/hsa-miR-142-5p/hsa-miR-144-3p/hsa-miR-15b-5p/hsa-miR-16-5p/hsa-miR-17-5p/hsa-miR-182-5p/hsa-miR-183-5p/hsa-miR-185-5p/hsa-miR-18a-5p/hsa-miR-18b-5p/hsa-miR-194-5p/hsa-miR-19a-3p/hsa-miR-200c-3p/hsa-miR-203a-3p/hsa-miR-204-5p/hsa-miR-205-5p/hsa-miR-208b-3p/hsa-miR-20a-5p/hsa-miR-20b-5p/hsa-miR-223-3p/hsa-miR-23a-5p/hsa-miR-25-3p/hsa-miR-301a-3p/hsa-miR-32-5p/hsa-miR-340-5p/hsa-miR-363-3p/hsa-miR-425-5p/hsa-miR-454-3p/hsa-miR-486-5p/hsa-miR-92a-3p/hsa-miR-93-5p/hsa-miR-96-5p
Nerve Related Regeneration	GO Biological Process	GO:0042063	gliogenesis	56/1372	346/18888	0.16185	2.22815	6.45284	1.17628e-08	1.55465e-06	1.14444e-06	PTEN/NFIB/SOX4/ZEB2/MAPK1/PLAG1/APP/PLPP3/GAP43/EGR2/KRAS/PPP3R1/LIF/ARHGEF10/SKI/STAT3/QKI/PAFAH1B1/KCNJ10/EOMES/ERBB3/NFIA/MYB/LDLR/APCDD1/FOXG1/CDK5R1/EZH2/CRKL/NKX6-1/SUN1/BMP2/SOX11/DUSP10/RB1/CDK6/PAX6/WASF3/VPS54/B4GALT6/CSF1/EPHA4/TP73/DRD1/SOS1/FGF5/RHOA/GPR157/POU3F2/MAP2K1/NF2/TAL1/NR3C1/MMP24/TNFRSF21/CNTNAP1	56	hsa-miR-1-3p/hsa-miR-106b-5p/hsa-miR-138-5p/hsa-miR-142-3p/hsa-miR-142-5p/hsa-miR-144-3p/hsa-miR-15b-5p/hsa-miR-16-5p/hsa-miR-17-5p/hsa-miR-182-5p/hsa-miR-183-3p/hsa-miR-183-5p/hsa-miR-185-5p/hsa-miR-18a-3p/hsa-miR-18a-5p/hsa-miR-18b-5p/hsa-miR-191-5p/hsa-miR-192-3p/hsa-miR-192-5p/hsa-miR-194-5p/hsa-miR-19a-3p/hsa-miR-200c-3p/hsa-miR-203a-3p/hsa-miR-204-5p/hsa-miR-205-5p/hsa-miR-208b-3p/hsa-miR-20a-5p/hsa-miR-20b-5p/hsa-miR-216b-5p/hsa-miR-223-3p/hsa-miR-23a-5p/hsa-miR-25-3p/hsa-miR-301a-3p/hsa-miR-32-5p/hsa-miR-340-3p/hsa-miR-340-5p/hsa-miR-363-3p/hsa-miR-425-5p/hsa-miR-454-3p/hsa-miR-486-5p/hsa-miR-551a/hsa-miR-582-5p/hsa-miR-590-3p/hsa-miR-628-5p/hsa-miR-636/hsa-miR-92a-1-5p/hsa-miR-92a-3p/hsa-miR-93-5p/hsa-miR-96-5p
Nerve Related Regeneration	GO Biological Process	GO:0016049	cell growth	72/1372	496/18888	0.145161	1.9984	6.30627	1.21001e-08	1.56204e-06	1.14988e-06	SMAD4/BCL2/SMAD7/PTPRJ/CDKN1A/TGFBR2/VEGFA/EIF4G2/BMPR2/DCBLD2/APP/GJA1/DERL2/PAFAH1B1/SERTAD2/CAPRIN2/INO80/NANOS1/EPHA7/RGMA/ALCAM/CDC42/SMAD3/CRKL/NKX6-1/NDEL1/DAB2/RAB21/PAK5/RB1/TGFBR1/SYT1/ADAM10/BTG1/PPARA/ULK1/PRKG1/BDNF/DCUN1D3/NEDD4L/ITGA4/ITCH/RGS4/SLC9A1/RNF6/RPS6KA1/IGF1/FOXL2/FOXP1/H3-3B/RBBP7/GOLGA4/SEMA4B/SEMA3A/INHBA/SESN2/SERTAD3/TEAD1/NPM1/LIMK1/TAOK2/URI1/CDKN1B/CCN3/ARHGEF11/NIN/PDLIM5/ST8SIA2/NUBP1/TSG101/LAMTOR1/STK11	72	hsa-miR-1-3p/hsa-miR-106b-5p/hsa-miR-142-3p/hsa-miR-142-5p/hsa-miR-144-3p/hsa-miR-15b-3p/hsa-miR-15b-5p/hsa-miR-16-5p/hsa-miR-17-5p/hsa-miR-182-5p/hsa-miR-183-3p/hsa-miR-183-5p/hsa-miR-185-5p/hsa-miR-18a-5p/hsa-miR-18b-5p/hsa-miR-191-5p/hsa-miR-192-5p/hsa-miR-194-5p/hsa-miR-19a-3p/hsa-miR-200c-3p/hsa-miR-203a-3p/hsa-miR-204-5p/hsa-miR-205-5p/hsa-miR-208b-3p/hsa-miR-20a-5p/hsa-miR-20b-5p/hsa-miR-216b-5p/hsa-miR-223-3p/hsa-miR-25-3p/hsa-miR-27a-5p/hsa-miR-301a-3p/hsa-miR-32-5p/hsa-miR-340-5p/hsa-miR-363-3p/hsa-miR-425-5p/hsa-miR-451a/hsa-miR-451b/hsa-miR-454-3p/hsa-miR-486-3p/hsa-miR-486-5p/hsa-miR-577/hsa-miR-582-5p/hsa-miR-590-3p/hsa-miR-92a-3p/hsa-miR-93-5p/hsa-miR-942-5p/hsa-miR-96-5p
Nerve Related Regeneration	GO Biological Process	GO:0044843	cell cycle G1/S phase transition	46/1372	262/18888	0.175573	2.41707	6.4643	1.91452e-08	2.26117e-06	1.66454e-06	PTEN/CCND1/BCL2/CCND2/CDKN1A/FBXW7/E2F3/APPL1/E2F1/RBL2/NPAT/PPP6C/PLCB1/CACUL1/INO80/WEE1/KLF4/APC/MAP3K11/LATS2/EZH2/WAC/RPA2/E2F7/RBBP8/RB1/PKD1/PKD2/CDK6/RRM2/DCUN1D3/CCNE2/CCND3/RBL1/INHBA/FBXO31/ATP2B4/CAMK2A/CDKN1B/PAF1/ARID2/ACVR1/KMT2E/CUL2/CUL4A/MDM2	46	hsa-miR-1-3p/hsa-miR-106b-3p/hsa-miR-106b-5p/hsa-miR-138-5p/hsa-miR-142-3p/hsa-miR-142-5p/hsa-miR-144-3p/hsa-miR-15b-3p/hsa-miR-15b-5p/hsa-miR-16-5p/hsa-miR-17-5p/hsa-miR-182-5p/hsa-miR-183-5p/hsa-miR-185-5p/hsa-miR-18a-5p/hsa-miR-18b-5p/hsa-miR-191-5p/hsa-miR-192-5p/hsa-miR-194-3p/hsa-miR-194-5p/hsa-miR-19a-3p/hsa-miR-200c-3p/hsa-miR-203a-3p/hsa-miR-204-5p/hsa-miR-205-5p/hsa-miR-208b-3p/hsa-miR-20a-5p/hsa-miR-20b-5p/hsa-miR-223-3p/hsa-miR-23a-5p/hsa-miR-25-3p/hsa-miR-27a-5p/hsa-miR-301a-3p/hsa-miR-32-5p/hsa-miR-3200-3p/hsa-miR-340-3p/hsa-miR-340-5p/hsa-miR-363-3p/hsa-miR-425-5p/hsa-miR-451a/hsa-miR-451b/hsa-miR-454-3p/hsa-miR-486-3p/hsa-miR-486-5p/hsa-miR-582-3p/hsa-miR-582-5p/hsa-miR-590-3p/hsa-miR-92a-3p/hsa-miR-93-5p/hsa-miR-942-5p/hsa-miR-96-5p
Nerve Related Regeneration	GO Biological Process	GO:0019827	stem cell population maintenance	36/1372	182/18888	0.197802	2.7231	6.53726	2.9553e-08	3.28097e-06	2.41526e-06	NFIB/SOX4/BRMS1L/ARID4B/HMGA2/PRRX1/KLF10/LIF/SKI/STAT3/SINHCAF/EOMES/FOXO1/BICRAL/ZHX2/KLF4/TBX3/REST/TET1/KIT/MED17/NCOA3/ARID4A/HOOK3/PHF19/IGF2BP1/RBBP7/FGF4/WNT9B/TPT1/TAL1/PAF1/MMP24/CUL4A/TUT4/TRIM8	36	hsa-miR-1-3p/hsa-miR-106b-5p/hsa-miR-138-5p/hsa-miR-142-3p/hsa-miR-142-5p/hsa-miR-144-3p/hsa-miR-15b-3p/hsa-miR-15b-5p/hsa-miR-16-5p/hsa-miR-17-5p/hsa-miR-182-5p/hsa-miR-183-5p/hsa-miR-185-5p/hsa-miR-18a-5p/hsa-miR-18b-5p/hsa-miR-191-5p/hsa-miR-194-5p/hsa-miR-19a-3p/hsa-miR-200c-3p/hsa-miR-203a-3p/hsa-miR-204-5p/hsa-miR-205-5p/hsa-miR-208b-3p/hsa-miR-20a-5p/hsa-miR-20b-5p/hsa-miR-216b-5p/hsa-miR-223-3p/hsa-miR-25-3p/hsa-miR-301a-3p/hsa-miR-32-5p/hsa-miR-340-5p/hsa-miR-363-3p/hsa-miR-451b/hsa-miR-454-3p/hsa-miR-486-5p/hsa-miR-551a/hsa-miR-582-5p/hsa-miR-767-5p/hsa-miR-92a-3p/hsa-miR-93-5p/hsa-miR-96-5p
Nerve Related Regeneration	GO Biological Process	GO:0001667	ameboidal-type cell migration	71/1372	498/18888	0.14257	1.96273	6.09354	3.21761e-08	3.50215e-06	2.57808e-06	PTEN/SMAD4/HIF1A/HAS2/ZEB2/TGFBR2/FBXW7/VEGFA/EFNB2/PFN2/BMPR2/APPL1/STC1/PLPP3/GJA1/PRKCE/PIK3CB/SNAI2/AKT3/PAFAH1B1/MAP3K3/SMOC2/MACIR/SPRED1/NANOS1/PTPRG/ZFAND5/YTHDF3/KLF4/CDC42/CAPN7/ARID5B/SASH1/THBS1/KIT/ROCK2/MET/DUSP10/TGFBR1/JCAD/RAC1/PAX6/PKN2/TWIST1/MEOX2/EPHB4/SIRT1/ITGA4/IQSEC1/STARD13/TNS1/PHACTR4/ROBO1/FOXP1/RHOA/HAND2/FGF4/EGR3/PIK3CA/SEMA4B/SEMA3A/FAT2/ETS1/ATP2B4/CCN3/MIA3/ATOH8/MCC/PDGFB/ACVR1/ADAM9	71	hsa-miR-1-3p/hsa-miR-106b-5p/hsa-miR-1249-3p/hsa-miR-138-5p/hsa-miR-142-3p/hsa-miR-142-5p/hsa-miR-144-3p/hsa-miR-15b-5p/hsa-miR-16-5p/hsa-miR-17-5p/hsa-miR-182-5p/hsa-miR-183-3p/hsa-miR-183-5p/hsa-miR-185-5p/hsa-miR-18a-3p/hsa-miR-18a-5p/hsa-miR-18b-5p/hsa-miR-192-5p/hsa-miR-194-5p/hsa-miR-19a-3p/hsa-miR-200c-3p/hsa-miR-203a-3p/hsa-miR-204-5p/hsa-miR-205-5p/hsa-miR-208b-3p/hsa-miR-20a-5p/hsa-miR-20b-5p/hsa-miR-223-3p/hsa-miR-23a-5p/hsa-miR-25-3p/hsa-miR-27a-5p/hsa-miR-301a-3p/hsa-miR-32-5p/hsa-miR-340-5p/hsa-miR-363-3p/hsa-miR-425-5p/hsa-miR-451a/hsa-miR-451b/hsa-miR-454-3p/hsa-miR-486-5p/hsa-miR-490-5p/hsa-miR-548j-5p/hsa-miR-577/hsa-miR-582-5p/hsa-miR-590-3p/hsa-miR-92a-3p/hsa-miR-93-5p/hsa-miR-942-5p/hsa-miR-96-5p
Nerve Related Regeneration	GO Biological Process	GO:0001558	regulation of cell growth	62/1372	418/18888	0.148325	2.04196	6.02902	5.67031e-08	5.52209e-06	4.06503e-06	SMAD4/BCL2/SMAD7/PTPRJ/CDKN1A/VEGFA/EIF4G2/BMPR2/DCBLD2/GJA1/DERL2/PAFAH1B1/SERTAD2/CAPRIN2/INO80/NANOS1/EPHA7/RGMA/CDC42/SMAD3/CRKL/NKX6-1/DAB2/RAB21/PAK5/RB1/TGFBR1/SYT1/ADAM10/BTG1/PPARA/ULK1/BDNF/DCUN1D3/NEDD4L/ITCH/RGS4/SLC9A1/RNF6/RPS6KA1/IGF1/FOXP1/H3-3B/RBBP7/GOLGA4/SEMA4B/SEMA3A/INHBA/SESN2/SERTAD3/TEAD1/NPM1/LIMK1/TAOK2/URI1/CDKN1B/CCN3/ARHGEF11/NUBP1/TSG101/LAMTOR1/STK11	62	hsa-miR-1-3p/hsa-miR-106b-5p/hsa-miR-142-3p/hsa-miR-142-5p/hsa-miR-144-3p/hsa-miR-15b-3p/hsa-miR-15b-5p/hsa-miR-16-5p/hsa-miR-17-5p/hsa-miR-182-5p/hsa-miR-183-3p/hsa-miR-183-5p/hsa-miR-185-5p/hsa-miR-18a-5p/hsa-miR-18b-5p/hsa-miR-191-5p/hsa-miR-192-5p/hsa-miR-194-5p/hsa-miR-19a-3p/hsa-miR-200c-3p/hsa-miR-203a-3p/hsa-miR-204-5p/hsa-miR-205-5p/hsa-miR-208b-3p/hsa-miR-20a-5p/hsa-miR-20b-5p/hsa-miR-216b-5p/hsa-miR-223-3p/hsa-miR-25-3p/hsa-miR-27a-5p/hsa-miR-301a-3p/hsa-miR-32-5p/hsa-miR-340-5p/hsa-miR-363-3p/hsa-miR-425-5p/hsa-miR-451a/hsa-miR-451b/hsa-miR-454-3p/hsa-miR-486-3p/hsa-miR-486-5p/hsa-miR-577/hsa-miR-582-5p/hsa-miR-590-3p/hsa-miR-92a-3p/hsa-miR-93-5p/hsa-miR-942-5p/hsa-miR-96-5p
Nerve Related Regeneration	GO Biological Process	GO:0090130	tissue migration	58/1372	383/18888	0.151436	2.08478	6.0026	7.31613e-08	6.3456e-06	4.67125e-06	PTEN/SMAD4/HIF1A/HAS2/ZEB2/TGFBR2/FBXW7/VEGFA/EFNB2/PFN2/BMPR2/STC1/PLPP3/PRKCE/PIK3CB/SNAI2/AKT3/MAP3K3/SMOC2/MACIR/SPRED1/NANOS1/GRHL2/PTPRG/KLF4/CAPN7/FOXF1/SASH1/THBS1/KIT/ROCK2/MET/DUSP10/TGFBR1/JCAD/RAC1/ACTC1/PKN2/MEOX2/EPHB4/SIRT1/IQSEC1/STARD13/ROBO1/FOXP1/RHOA/FGF4/EGR3/PIK3CA/FAT2/ETS1/ATP2B4/CCN3/MIA3/ATOH8/MCC/PDGFB/ADAM9	58	hsa-miR-1-3p/hsa-miR-106b-5p/hsa-miR-1249-3p/hsa-miR-138-5p/hsa-miR-142-3p/hsa-miR-142-5p/hsa-miR-144-3p/hsa-miR-15b-5p/hsa-miR-16-5p/hsa-miR-17-5p/hsa-miR-182-5p/hsa-miR-183-3p/hsa-miR-183-5p/hsa-miR-185-5p/hsa-miR-18a-3p/hsa-miR-18a-5p/hsa-miR-18b-5p/hsa-miR-192-5p/hsa-miR-194-5p/hsa-miR-19a-3p/hsa-miR-200c-3p/hsa-miR-203a-3p/hsa-miR-204-5p/hsa-miR-205-5p/hsa-miR-208b-3p/hsa-miR-20a-5p/hsa-miR-20b-5p/hsa-miR-223-3p/hsa-miR-23a-5p/hsa-miR-25-3p/hsa-miR-27a-5p/hsa-miR-301a-3p/hsa-miR-32-5p/hsa-miR-340-5p/hsa-miR-363-3p/hsa-miR-425-5p/hsa-miR-451a/hsa-miR-451b/hsa-miR-454-3p/hsa-miR-486-5p/hsa-miR-490-5p/hsa-miR-577/hsa-miR-582-5p/hsa-miR-590-3p/hsa-miR-92a-3p/hsa-miR-93-5p/hsa-miR-942-5p/hsa-miR-96-5p
Nerve Related Regeneration	GO Biological Process	GO:0001764	neuron migration	35/1372	183/18888	0.191257	2.63299	6.21256	1.09909e-07	8.71574e-06	6.41601e-06	VEGFA/CRK/GJA1/NR4A2/STAT3/PAFAH1B1/RAPGEF2/LRP12/EOMES/FZD3/FOXG1/CDK5R1/CRKL/LHX1/NKX6-1/DRGX/NDEL1/GPM6A/NTNG1/SCRT2/LHX6/RAC1/PAX6/TWIST1/PRKG1/DRD1/RHOA/GPR173/EMX2/IGSF10/SEMA3A/APBB2/NEXMIF/CAMK2A/UNK	35	hsa-miR-1-3p/hsa-miR-106b-5p/hsa-miR-138-5p/hsa-miR-142-3p/hsa-miR-142-5p/hsa-miR-144-3p/hsa-miR-15b-5p/hsa-miR-16-5p/hsa-miR-17-5p/hsa-miR-182-5p/hsa-miR-183-3p/hsa-miR-183-5p/hsa-miR-185-5p/hsa-miR-18a-5p/hsa-miR-18b-5p/hsa-miR-191-5p/hsa-miR-194-5p/hsa-miR-19a-3p/hsa-miR-200c-3p/hsa-miR-203a-3p/hsa-miR-204-5p/hsa-miR-205-5p/hsa-miR-208b-3p/hsa-miR-20a-5p/hsa-miR-20b-5p/hsa-miR-223-3p/hsa-miR-25-3p/hsa-miR-301a-3p/hsa-miR-32-5p/hsa-miR-3200-3p/hsa-miR-340-5p/hsa-miR-363-3p/hsa-miR-451b/hsa-miR-454-3p/hsa-miR-486-5p/hsa-miR-582-5p/hsa-miR-590-3p/hsa-miR-92a-3p/hsa-miR-93-5p/hsa-miR-942-5p/hsa-miR-96-5p
Nerve Related Regeneration	GO Biological Process	GO:0010001	glial cell differentiation	44/1372	260/18888	0.169231	2.32976	6.04252	1.16886e-07	8.94078e-06	6.58167e-06	PTEN/NFIB/SOX4/ZEB2/MAPK1/APP/PLPP3/GAP43/EGR2/KRAS/PPP3R1/LIF/ARHGEF10/SKI/STAT3/QKI/KCNJ10/EOMES/ERBB3/NFIA/LDLR/NKX6-1/BMP2/SOX11/DUSP10/CDK6/PAX6/WASF3/VPS54/B4GALT6/EPHA4/TP73/DRD1/SOS1/FGF5/RHOA/GPR157/POU3F2/MAP2K1/TAL1/NR3C1/MMP24/TNFRSF21/CNTNAP1	44	hsa-miR-1-3p/hsa-miR-106b-5p/hsa-miR-138-5p/hsa-miR-142-3p/hsa-miR-142-5p/hsa-miR-144-3p/hsa-miR-15b-5p/hsa-miR-16-5p/hsa-miR-17-5p/hsa-miR-182-5p/hsa-miR-183-3p/hsa-miR-183-5p/hsa-miR-185-5p/hsa-miR-18a-3p/hsa-miR-18a-5p/hsa-miR-18b-5p/hsa-miR-191-5p/hsa-miR-192-3p/hsa-miR-192-5p/hsa-miR-194-5p/hsa-miR-19a-3p/hsa-miR-200c-3p/hsa-miR-203a-3p/hsa-miR-204-5p/hsa-miR-205-5p/hsa-miR-208b-3p/hsa-miR-20a-5p/hsa-miR-20b-5p/hsa-miR-216b-5p/hsa-miR-223-3p/hsa-miR-23a-5p/hsa-miR-25-3p/hsa-miR-301a-3p/hsa-miR-32-5p/hsa-miR-340-5p/hsa-miR-363-3p/hsa-miR-425-5p/hsa-miR-454-3p/hsa-miR-486-5p/hsa-miR-551a/hsa-miR-582-5p/hsa-miR-590-3p/hsa-miR-628-5p/hsa-miR-636/hsa-miR-92a-1-5p/hsa-miR-92a-3p/hsa-miR-93-5p/hsa-miR-96-5p
Nerve Related Regeneration	GO Biological Process	GO:0000082	G1/S transition of mitotic cell cycle	41/1372	234/18888	0.175214	2.41213	6.08326	1.18575e-07	8.94078e-06	6.58167e-06	PTEN/CCND1/BCL2/CCND2/CDKN1A/E2F3/APPL1/E2F1/RBL2/PPP6C/PLCB1/CACUL1/INO80/WEE1/KLF4/APC/LATS2/EZH2/WAC/RPA2/E2F7/RBBP8/RB1/PKD1/PKD2/CDK6/RRM2/DCUN1D3/CCNE2/CCND3/RBL1/INHBA/FBXO31/CAMK2A/CDKN1B/ARID2/ACVR1/KMT2E/CUL2/CUL4A/MDM2	41	hsa-miR-1-3p/hsa-miR-106b-3p/hsa-miR-106b-5p/hsa-miR-138-5p/hsa-miR-142-3p/hsa-miR-142-5p/hsa-miR-144-3p/hsa-miR-15b-3p/hsa-miR-15b-5p/hsa-miR-16-5p/hsa-miR-17-5p/hsa-miR-182-5p/hsa-miR-183-5p/hsa-miR-185-5p/hsa-miR-18a-5p/hsa-miR-18b-5p/hsa-miR-191-5p/hsa-miR-192-5p/hsa-miR-194-3p/hsa-miR-194-5p/hsa-miR-19a-3p/hsa-miR-200c-3p/hsa-miR-203a-3p/hsa-miR-204-5p/hsa-miR-205-5p/hsa-miR-208b-3p/hsa-miR-20a-5p/hsa-miR-20b-5p/hsa-miR-223-3p/hsa-miR-23a-5p/hsa-miR-25-3p/hsa-miR-27a-5p/hsa-miR-301a-3p/hsa-miR-32-5p/hsa-miR-3200-3p/hsa-miR-340-3p/hsa-miR-340-5p/hsa-miR-363-3p/hsa-miR-425-5p/hsa-miR-451a/hsa-miR-451b/hsa-miR-454-3p/hsa-miR-486-3p/hsa-miR-486-5p/hsa-miR-582-3p/hsa-miR-582-5p/hsa-miR-590-3p/hsa-miR-92a-3p/hsa-miR-93-5p/hsa-miR-942-5p/hsa-miR-96-5p
Nerve Related Regeneration	GO Biological Process	GO:0016482	cytosolic transport	29/1372	138/18888	0.210145	2.89302	6.24646	1.66116e-07	1.15264e-05	8.48505e-06	PIKFYVE/KLHL20/PLEKHA3/STX6/EVI5/KIF5B/KIF5A/RIC1/SNX12/TBC1D17/CLTC/SRSF10/VPS54/LAMP1/TMEM87A/GOSR1/PIP4K2A/SNX8/GBF1/GCC2/RAB9A/PPFIA2/AP1AR/ANKFY1/TRAPPC10/TBC1D10C/VPS13C/VPS26A/VAMP3	29	hsa-miR-1-3p/hsa-miR-106b-5p/hsa-miR-142-3p/hsa-miR-142-5p/hsa-miR-144-3p/hsa-miR-15b-5p/hsa-miR-16-5p/hsa-miR-17-5p/hsa-miR-182-5p/hsa-miR-183-5p/hsa-miR-18a-5p/hsa-miR-18b-5p/hsa-miR-194-5p/hsa-miR-19a-3p/hsa-miR-200c-3p/hsa-miR-203a-3p/hsa-miR-204-5p/hsa-miR-205-5p/hsa-miR-20a-5p/hsa-miR-20b-5p/hsa-miR-223-3p/hsa-miR-25-3p/hsa-miR-301a-3p/hsa-miR-32-5p/hsa-miR-340-5p/hsa-miR-363-3p/hsa-miR-454-3p/hsa-miR-92a-3p/hsa-miR-93-5p/hsa-miR-96-5p
Nerve Related Regeneration	GO Biological Process	GO:0050767	regulation of neurogenesis	58/1372	393/18888	0.147583	2.03174	5.78467	1.80356e-07	1.21921e-05	8.97511e-06	PTEN/HIF1A/FXR1/FMR1/VEGFA/EIF4G2/BMPR2/BHLHE41/PLAG1/EGR2/KRAS/ROBO2/LIF/SKI/PTPRD/QKI/PAFAH1B1/RAPGEF2/CAPRIN2/CAPRIN1/BTG2/FZD3/EPHA7/MYB/LDLR/RGMA/FOXG1/REST/NPTN/EZH2/NKX6-1/KIT/RAB21/BMP2/SOX11/DUSP10/RB1/PAX6/ULK1/BDNF/EPHA4/HOOK3/TP73/DMRTA2/SORL1/ROBO1/RNF6/GOLGA4/SEMA4B/SEMA3A/MAP2K1/NF2/PARP6/LIMK1/NIN/SS18L1/SPEN/STK11	58	hsa-miR-1-3p/hsa-miR-106b-5p/hsa-miR-138-5p/hsa-miR-142-3p/hsa-miR-142-5p/hsa-miR-144-3p/hsa-miR-15b-5p/hsa-miR-16-5p/hsa-miR-17-5p/hsa-miR-182-5p/hsa-miR-183-3p/hsa-miR-183-5p/hsa-miR-185-5p/hsa-miR-18a-3p/hsa-miR-18a-5p/hsa-miR-18b-5p/hsa-miR-191-5p/hsa-miR-192-5p/hsa-miR-194-5p/hsa-miR-19a-3p/hsa-miR-200c-3p/hsa-miR-203a-3p/hsa-miR-204-5p/hsa-miR-205-5p/hsa-miR-208b-3p/hsa-miR-20a-5p/hsa-miR-20b-5p/hsa-miR-216b-5p/hsa-miR-223-3p/hsa-miR-23a-5p/hsa-miR-25-3p/hsa-miR-301a-3p/hsa-miR-32-5p/hsa-miR-340-3p/hsa-miR-340-5p/hsa-miR-363-3p/hsa-miR-425-5p/hsa-miR-451b/hsa-miR-454-3p/hsa-miR-486-5p/hsa-miR-582-5p/hsa-miR-590-3p/hsa-miR-628-5p/hsa-miR-636/hsa-miR-92a-3p/hsa-miR-93-5p/hsa-miR-96-5p
Nerve Related Regeneration	GO Biological Process	GO:0044772	mitotic cell cycle phase transition	64/1372	451/18888	0.141907	1.9536	5.73654	1.823e-07	1.21921e-05	8.97511e-06	PTEN/CCND1/NFIB/BCL2/CCND2/CDKN1A/CCNJ/E2F3/APPL1/APP/E2F1/CCNG2/RBL2/PPP6C/PLCB1/USP44/CDC27/CDC23/CACUL1/INO80/NABP1/NFIA/WEE1/KLF4/PKIA/APC/LATS2/EZH2/WAC/MASTL/CHMP7/RPA2/E2F7/TAOK3/RBBP8/RB1/TAOK1/PKD1/PKD2/CDK6/RRM2/VPS4B/DCUN1D3/CCNE2/CCND3/HECW2/RBL1/DUSP1/INHBA/FBXO31/CAMK2A/TAOK2/CDKN1B/CCNY/ARID2/ARPP19/CDK14/ACVR1/KMT2E/CUL2/CUL4A/MDM2/KLHL18/ZFP36L1	64	hsa-miR-1-3p/hsa-miR-106b-3p/hsa-miR-106b-5p/hsa-miR-138-5p/hsa-miR-142-3p/hsa-miR-142-5p/hsa-miR-144-3p/hsa-miR-15b-3p/hsa-miR-15b-5p/hsa-miR-16-5p/hsa-miR-17-5p/hsa-miR-182-5p/hsa-miR-183-5p/hsa-miR-185-5p/hsa-miR-18a-5p/hsa-miR-18b-5p/hsa-miR-191-5p/hsa-miR-192-5p/hsa-miR-194-3p/hsa-miR-194-5p/hsa-miR-19a-3p/hsa-miR-200c-3p/hsa-miR-203a-3p/hsa-miR-204-5p/hsa-miR-205-5p/hsa-miR-208b-3p/hsa-miR-20a-5p/hsa-miR-20b-5p/hsa-miR-216b-5p/hsa-miR-223-3p/hsa-miR-23a-5p/hsa-miR-25-3p/hsa-miR-27a-5p/hsa-miR-301a-3p/hsa-miR-32-5p/hsa-miR-3200-3p/hsa-miR-340-3p/hsa-miR-340-5p/hsa-miR-363-3p/hsa-miR-425-5p/hsa-miR-451a/hsa-miR-451b/hsa-miR-454-3p/hsa-miR-486-3p/hsa-miR-486-5p/hsa-miR-551a/hsa-miR-582-3p/hsa-miR-582-5p/hsa-miR-590-3p/hsa-miR-92a-3p/hsa-miR-93-5p/hsa-miR-942-5p/hsa-miR-96-5p
Nerve Related Regeneration	GO Biological Process	GO:0031346	positive regulation of cell projection organization	54/1372	360/18888	0.15	2.06501	5.70997	2.80744e-07	1.65788e-05	1.22044e-05	TWF1/FMR1/VEGFA/EIF4G2/BMPR2/KAT2B/RAB8B/ROBO2/IGF1R/WASL/PTPRD/PAFAH1B1/RAPGEF2/CAPRIN2/CAPRIN1/SHOC2/RGMA/CDC42/APC/NCKAP1/NPTN/EZH2/KIT/NDEL1/GPM6A/RAB21/PIK3R1/VLDLR/TGFBR1/PLEKHM1/RAC1/RHOQ/FNBP1L/BDNF/EPHA4/PLPPR5/ROBO1/RAP1A/RETREG3/GOLGA4/ITGA6/ENC1/PIK3CA/SEPTIN7/MAP2K1/CEP120/PARP6/TENM1/LIMK1/NIN/SS18L1/ACTR3/ALKAL2/STK11	54	hsa-miR-1-3p/hsa-miR-106b-5p/hsa-miR-138-5p/hsa-miR-142-3p/hsa-miR-142-5p/hsa-miR-144-3p/hsa-miR-15b-3p/hsa-miR-15b-5p/hsa-miR-16-5p/hsa-miR-17-5p/hsa-miR-182-5p/hsa-miR-183-5p/hsa-miR-185-5p/hsa-miR-18a-5p/hsa-miR-18b-5p/hsa-miR-191-5p/hsa-miR-192-5p/hsa-miR-194-5p/hsa-miR-19a-3p/hsa-miR-200c-3p/hsa-miR-203a-3p/hsa-miR-204-5p/hsa-miR-205-5p/hsa-miR-208b-3p/hsa-miR-20a-5p/hsa-miR-20b-5p/hsa-miR-216b-5p/hsa-miR-223-3p/hsa-miR-223-5p/hsa-miR-25-3p/hsa-miR-301a-3p/hsa-miR-32-5p/hsa-miR-340-3p/hsa-miR-340-5p/hsa-miR-363-3p/hsa-miR-425-5p/hsa-miR-451b/hsa-miR-454-3p/hsa-miR-486-5p/hsa-miR-490-5p/hsa-miR-582-5p/hsa-miR-590-3p/hsa-miR-92a-3p/hsa-miR-93-5p/hsa-miR-96-5p
Nerve Related Regeneration	GO Biological Process	GO:0032970	regulation of actin filament-based process	56/1372	385/18888	0.145455	2.00244	5.56171	4.74174e-07	2.43717e-05	1.7941e-05	SMAD4/TWF1/S1PR1/CFL2/ZEB2/PFN2/CRK/STC1/FRMD6/PRKCE/PDGFRA/ARHGEF10/EPHA5/RHOC/RHPN2/RND3/CDC42/NCKAP1/CDK5R1/SMAD3/ROCK2/CD2AP/PIK3R1/MET/TGFBR1/TAOK1/RAC1/PAK3/RHOQ/ARHGEF18/WASF3/FERMT2/ATP2A2/RGS4/IQGAP2/KIRREL1/SNX9/SLC9A1/PREX1/DSC2/RHOA/KCNJ2/PIK3CA/NF2/AP1AR/TENM1/ATP1A2/LIMA1/LIMK1/TAOK2/TMOD1/ADD3/TSC1/CYRIB/CORO2B/PDE4D	56	hsa-miR-1-3p/hsa-miR-106b-5p/hsa-miR-138-5p/hsa-miR-142-3p/hsa-miR-142-5p/hsa-miR-144-3p/hsa-miR-15b-5p/hsa-miR-16-5p/hsa-miR-17-5p/hsa-miR-182-5p/hsa-miR-183-3p/hsa-miR-183-5p/hsa-miR-185-5p/hsa-miR-18a-5p/hsa-miR-18b-5p/hsa-miR-192-5p/hsa-miR-194-5p/hsa-miR-19a-3p/hsa-miR-200c-3p/hsa-miR-203a-3p/hsa-miR-204-5p/hsa-miR-205-5p/hsa-miR-208b-3p/hsa-miR-20a-5p/hsa-miR-20b-5p/hsa-miR-216b-5p/hsa-miR-223-3p/hsa-miR-25-3p/hsa-miR-27a-5p/hsa-miR-301a-3p/hsa-miR-32-5p/hsa-miR-340-5p/hsa-miR-363-3p/hsa-miR-425-5p/hsa-miR-451a/hsa-miR-454-3p/hsa-miR-486-3p/hsa-miR-486-5p/hsa-miR-490-5p/hsa-miR-582-5p/hsa-miR-590-3p/hsa-miR-92a-3p/hsa-miR-93-5p/hsa-miR-942-5p/hsa-miR-96-5p
Nerve Related Regeneration	GO Biological Process	GO:2000134	negative regulation of G1/S transition of mitotic cell cycle	21/1372	85/18888	0.247059	3.4012	6.20963	5.01914e-07	2.55608e-05	1.88163e-05	PTEN/CCND1/BCL2/CDKN1A/RBL2/WEE1/KLF4/APC/EZH2/WAC/RPA2/E2F7/RB1/PKD2/DCUN1D3/RBL1/INHBA/FBXO31/CDKN1B/ACVR1/MDM2	21	hsa-miR-1-3p/hsa-miR-106b-3p/hsa-miR-106b-5p/hsa-miR-138-5p/hsa-miR-142-3p/hsa-miR-142-5p/hsa-miR-144-3p/hsa-miR-15b-3p/hsa-miR-15b-5p/hsa-miR-16-5p/hsa-miR-17-5p/hsa-miR-182-5p/hsa-miR-183-5p/hsa-miR-185-5p/hsa-miR-18a-5p/hsa-miR-18b-5p/hsa-miR-192-5p/hsa-miR-194-3p/hsa-miR-194-5p/hsa-miR-19a-3p/hsa-miR-200c-3p/hsa-miR-203a-3p/hsa-miR-204-5p/hsa-miR-205-5p/hsa-miR-208b-3p/hsa-miR-20a-5p/hsa-miR-20b-5p/hsa-miR-223-3p/hsa-miR-23a-5p/hsa-miR-25-3p/hsa-miR-27a-5p/hsa-miR-301a-3p/hsa-miR-32-5p/hsa-miR-340-3p/hsa-miR-340-5p/hsa-miR-363-3p/hsa-miR-425-5p/hsa-miR-451a/hsa-miR-451b/hsa-miR-454-3p/hsa-miR-486-3p/hsa-miR-486-5p/hsa-miR-582-5p/hsa-miR-590-3p/hsa-miR-92a-3p/hsa-miR-93-5p/hsa-miR-942-5p/hsa-miR-96-5p
Nerve Related Regeneration	GO Biological Process	GO:0048863	stem cell differentiation	41/1372	248/18888	0.165323	2.27596	5.66083	5.92018e-07	2.85764e-05	2.10363e-05	SMAD4/BCL2/HIF1A/TGFBR2/HMGA2/MAPK1/ESR1/JARID2/PDGFRA/SNAI2/LIF/STAT3/EOMES/KBTBD8/TBX3/CDC42/REST/EZH2/KIT/GPM6A/CDK6/PAX6/TWIST1/FOXA1/OSR1/OSM/ITCH/PHACTR4/PHF19/DMRTA2/SLC9A1/GATA6/GATAD2B/RUNX2/HAND2/RBBP7/SEMA4B/SEMA3A/TAL1/ACVR1/SOX5	41	hsa-miR-1-3p/hsa-miR-106b-5p/hsa-miR-138-5p/hsa-miR-142-3p/hsa-miR-142-5p/hsa-miR-144-3p/hsa-miR-15b-3p/hsa-miR-15b-5p/hsa-miR-16-5p/hsa-miR-17-5p/hsa-miR-182-5p/hsa-miR-183-3p/hsa-miR-183-5p/hsa-miR-185-5p/hsa-miR-18a-3p/hsa-miR-18a-5p/hsa-miR-18b-5p/hsa-miR-191-5p/hsa-miR-192-5p/hsa-miR-194-5p/hsa-miR-19a-3p/hsa-miR-200c-3p/hsa-miR-203a-3p/hsa-miR-204-5p/hsa-miR-205-5p/hsa-miR-208b-3p/hsa-miR-20a-5p/hsa-miR-20b-5p/hsa-miR-216b-5p/hsa-miR-223-3p/hsa-miR-25-3p/hsa-miR-27a-5p/hsa-miR-301a-3p/hsa-miR-32-5p/hsa-miR-340-3p/hsa-miR-340-5p/hsa-miR-363-3p/hsa-miR-451a/hsa-miR-451b/hsa-miR-454-3p/hsa-miR-486-5p/hsa-miR-582-5p/hsa-miR-92a-1-5p/hsa-miR-92a-3p/hsa-miR-93-5p/hsa-miR-942-5p/hsa-miR-96-5p
Nerve Related Regeneration	GO Biological Process	GO:0035265	organ growth	33/1372	180/18888	0.183333	2.52391	5.74939	6.91585e-07	3.28118e-05	2.41541e-05	PTEN/BCL2/S1PR1/TGFBR2/BCL2L11/ZFPM2/SERP1/PLAG1/STC1/ESR1/SMAD2/JARID2/FOSL2/SMAD1/SKI/TSKU/LATS2/PIM1/TGFBR1/ATF2/HEG1/BNC2/PPARA/PRKAR1A/PRKG1/TP73/RGS4/GATA6/IGF1/FOXP1/RARB/ARID2/PDLIM5	33	hsa-miR-1-3p/hsa-miR-106b-5p/hsa-miR-142-3p/hsa-miR-142-5p/hsa-miR-144-3p/hsa-miR-144-5p/hsa-miR-15b-3p/hsa-miR-15b-5p/hsa-miR-16-2-3p/hsa-miR-16-5p/hsa-miR-17-5p/hsa-miR-182-5p/hsa-miR-183-3p/hsa-miR-183-5p/hsa-miR-18a-5p/hsa-miR-18b-5p/hsa-miR-191-5p/hsa-miR-192-5p/hsa-miR-194-5p/hsa-miR-19a-3p/hsa-miR-200c-3p/hsa-miR-203a-3p/hsa-miR-204-5p/hsa-miR-205-5p/hsa-miR-208b-3p/hsa-miR-20a-5p/hsa-miR-20b-5p/hsa-miR-216b-5p/hsa-miR-223-3p/hsa-miR-23a-5p/hsa-miR-25-3p/hsa-miR-27a-5p/hsa-miR-301a-3p/hsa-miR-32-5p/hsa-miR-340-5p/hsa-miR-363-3p/hsa-miR-425-5p/hsa-miR-451a/hsa-miR-451b/hsa-miR-454-3p/hsa-miR-484/hsa-miR-486-3p/hsa-miR-486-5p/hsa-miR-577/hsa-miR-582-3p/hsa-miR-92a-3p/hsa-miR-93-5p/hsa-miR-96-5p
Nerve Related Regeneration	GO Biological Process	GO:0007411	axon guidance	39/1372	234/18888	0.166667	2.29446	5.57637	8.97709e-07	4.0187e-05	2.95833e-05	NFIB/SMAD4/VEGFA/EFNB2/BMPR2/APP/BCL11B/GAP43/EGR2/ROBO2/KLF7/RPS6KA5/ETV1/KALRN/EPHA5/NTN4/KIF5B/KIF5A/FZD3/EPHA7/ALCAM/FOXG1/CDK5R1/LHX1/DRGX/PCDHAC2/LHX9/RAC1/PAX6/BDNF/EPHA4/SOS1/ROBO1/HOXA2/SEMA4B/SEMA3A/APBB2/LHX4/PALLD	39	hsa-miR-1-3p/hsa-miR-106b-5p/hsa-miR-138-5p/hsa-miR-142-3p/hsa-miR-142-5p/hsa-miR-144-3p/hsa-miR-15b-5p/hsa-miR-16-5p/hsa-miR-17-5p/hsa-miR-182-5p/hsa-miR-183-3p/hsa-miR-183-5p/hsa-miR-185-5p/hsa-miR-18a-5p/hsa-miR-18b-5p/hsa-miR-191-5p/hsa-miR-192-5p/hsa-miR-194-5p/hsa-miR-19a-3p/hsa-miR-200c-3p/hsa-miR-203a-3p/hsa-miR-204-5p/hsa-miR-205-5p/hsa-miR-208b-3p/hsa-miR-20a-5p/hsa-miR-20b-5p/hsa-miR-223-3p/hsa-miR-25-3p/hsa-miR-27a-5p/hsa-miR-301a-3p/hsa-miR-32-5p/hsa-miR-340-5p/hsa-miR-363-3p/hsa-miR-451b/hsa-miR-454-3p/hsa-miR-486-5p/hsa-miR-551a/hsa-miR-582-5p/hsa-miR-590-3p/hsa-miR-628-5p/hsa-miR-92a-3p/hsa-miR-93-5p/hsa-miR-942-5p/hsa-miR-96-5p
Nerve Related Regeneration	GO Biological Process	GO:0097485	neuron projection guidance	39/1372	234/18888	0.166667	2.29446	5.57637	8.97709e-07	4.0187e-05	2.95833e-05	NFIB/SMAD4/VEGFA/EFNB2/BMPR2/APP/BCL11B/GAP43/EGR2/ROBO2/KLF7/RPS6KA5/ETV1/KALRN/EPHA5/NTN4/KIF5B/KIF5A/FZD3/EPHA7/ALCAM/FOXG1/CDK5R1/LHX1/DRGX/PCDHAC2/LHX9/RAC1/PAX6/BDNF/EPHA4/SOS1/ROBO1/HOXA2/SEMA4B/SEMA3A/APBB2/LHX4/PALLD	39	hsa-miR-1-3p/hsa-miR-106b-5p/hsa-miR-138-5p/hsa-miR-142-3p/hsa-miR-142-5p/hsa-miR-144-3p/hsa-miR-15b-5p/hsa-miR-16-5p/hsa-miR-17-5p/hsa-miR-182-5p/hsa-miR-183-3p/hsa-miR-183-5p/hsa-miR-185-5p/hsa-miR-18a-5p/hsa-miR-18b-5p/hsa-miR-191-5p/hsa-miR-192-5p/hsa-miR-194-5p/hsa-miR-19a-3p/hsa-miR-200c-3p/hsa-miR-203a-3p/hsa-miR-204-5p/hsa-miR-205-5p/hsa-miR-208b-3p/hsa-miR-20a-5p/hsa-miR-20b-5p/hsa-miR-223-3p/hsa-miR-25-3p/hsa-miR-27a-5p/hsa-miR-301a-3p/hsa-miR-32-5p/hsa-miR-340-5p/hsa-miR-363-3p/hsa-miR-451b/hsa-miR-454-3p/hsa-miR-486-5p/hsa-miR-551a/hsa-miR-582-5p/hsa-miR-590-3p/hsa-miR-628-5p/hsa-miR-92a-3p/hsa-miR-93-5p/hsa-miR-942-5p/hsa-miR-96-5p
Nerve Related Regeneration	GO Biological Process	GO:0048708	astrocyte differentiation	21/1372	88/18888	0.238636	3.28525	6.01364	9.31543e-07	4.1368e-05	3.04526e-05	ZEB2/MAPK1/APP/PLPP3/GAP43/KRAS/LIF/STAT3/QKI/EOMES/LDLR/BMP2/CDK6/PAX6/VPS54/EPHA4/DRD1/POU3F2/MAP2K1/TAL1/NR3C1	21	hsa-miR-1-3p/hsa-miR-106b-5p/hsa-miR-138-5p/hsa-miR-142-3p/hsa-miR-142-5p/hsa-miR-144-3p/hsa-miR-15b-5p/hsa-miR-16-5p/hsa-miR-17-5p/hsa-miR-182-5p/hsa-miR-183-3p/hsa-miR-183-5p/hsa-miR-185-5p/hsa-miR-18a-3p/hsa-miR-18a-5p/hsa-miR-18b-5p/hsa-miR-191-5p/hsa-miR-192-3p/hsa-miR-192-5p/hsa-miR-194-5p/hsa-miR-19a-3p/hsa-miR-200c-3p/hsa-miR-203a-3p/hsa-miR-204-5p/hsa-miR-205-5p/hsa-miR-20a-5p/hsa-miR-20b-5p/hsa-miR-216b-5p/hsa-miR-223-3p/hsa-miR-25-3p/hsa-miR-301a-3p/hsa-miR-32-5p/hsa-miR-340-5p/hsa-miR-363-3p/hsa-miR-454-3p/hsa-miR-582-5p/hsa-miR-590-3p/hsa-miR-628-5p/hsa-miR-636/hsa-miR-92a-1-5p/hsa-miR-92a-3p/hsa-miR-93-5p/hsa-miR-96-5p
Nerve Related Regeneration	GO Biological Process	GO:0060996	dendritic spine development	22/1372	96/18888	0.229167	3.15488	5.92399	1.08277e-06	4.65925e-05	3.42986e-05	PTEN/CPEB3/FMR1/EIF4G2/WASL/PAFAH1B1/CAPRIN2/CAPRIN1/DLG5/MAPK6/DIP2A/CDC42/CDK5R1/SLC12A5/PAK3/C21orf91/EPHA4/IQSEC1/PPFIA2/CAMK2A/PDLIM5/SRCIN1	22	hsa-miR-1-3p/hsa-miR-106b-5p/hsa-miR-1249-3p/hsa-miR-142-3p/hsa-miR-142-5p/hsa-miR-144-3p/hsa-miR-15b-5p/hsa-miR-16-5p/hsa-miR-17-5p/hsa-miR-182-5p/hsa-miR-183-5p/hsa-miR-185-5p/hsa-miR-18a-5p/hsa-miR-18b-5p/hsa-miR-192-5p/hsa-miR-194-5p/hsa-miR-19a-3p/hsa-miR-200c-3p/hsa-miR-203a-3p/hsa-miR-204-5p/hsa-miR-205-5p/hsa-miR-208b-3p/hsa-miR-20a-5p/hsa-miR-20b-5p/hsa-miR-223-3p/hsa-miR-23a-5p/hsa-miR-25-3p/hsa-miR-27a-5p/hsa-miR-301a-3p/hsa-miR-32-5p/hsa-miR-3200-3p/hsa-miR-340-5p/hsa-miR-363-3p/hsa-miR-425-5p/hsa-miR-454-3p/hsa-miR-486-5p/hsa-miR-582-5p/hsa-miR-92a-3p/hsa-miR-93-5p/hsa-miR-96-5p
Nerve Related Regeneration	GO Biological Process	GO:0051402	neuron apoptotic process	45/1372	292/18888	0.15411	2.12159	5.40576	1.28295e-06	5.34525e-05	3.93486e-05	CCND1/BCL2/HIF1A/BCL2L11/FBXW7/APP/SCN2A/CPEB4/KRAS/NR4A2/EGLN3/MAP3K12/MAP3K5/BTG2/ERBB3/HTR2A/EPHA7/MYB/FOXQ1/CDC42/MAP3K11/CDK5R1/SRPK2/AIFM1/MMP2/RB1/ATF2/CIT/VPS54/BDNF/SIRT1/OXR1/FOXB1/RHOA/GRID2/SIX4/EN2/SLC25A27/PIK3CA/KCNB1/USP53/NR3C1/WFS1/TNFRSF21/ST8SIA2	45	hsa-miR-1-3p/hsa-miR-106b-3p/hsa-miR-106b-5p/hsa-miR-138-5p/hsa-miR-142-3p/hsa-miR-142-5p/hsa-miR-144-3p/hsa-miR-15b-3p/hsa-miR-15b-5p/hsa-miR-16-5p/hsa-miR-17-5p/hsa-miR-182-5p/hsa-miR-183-5p/hsa-miR-185-5p/hsa-miR-18a-3p/hsa-miR-18a-5p/hsa-miR-18b-5p/hsa-miR-191-5p/hsa-miR-192-3p/hsa-miR-192-5p/hsa-miR-194-3p/hsa-miR-194-5p/hsa-miR-19a-3p/hsa-miR-200c-3p/hsa-miR-203a-3p/hsa-miR-204-5p/hsa-miR-205-5p/hsa-miR-208b-3p/hsa-miR-20a-5p/hsa-miR-20b-5p/hsa-miR-216b-5p/hsa-miR-223-3p/hsa-miR-25-3p/hsa-miR-27a-5p/hsa-miR-301a-3p/hsa-miR-32-5p/hsa-miR-340-5p/hsa-miR-363-3p/hsa-miR-425-5p/hsa-miR-451a/hsa-miR-451b/hsa-miR-454-3p/hsa-miR-486-3p/hsa-miR-486-5p/hsa-miR-490-5p/hsa-miR-582-5p/hsa-miR-636/hsa-miR-767-5p/hsa-miR-92a-3p/hsa-miR-93-5p/hsa-miR-96-5p
Nerve Related Regeneration	GO Biological Process	GO:2000045	regulation of G1/S transition of mitotic cell cycle	33/1372	185/18888	0.178378	2.45569	5.56854	1.31088e-06	5.36503e-05	3.94941e-05	PTEN/CCND1/BCL2/CCND2/CDKN1A/APPL1/E2F1/RBL2/PLCB1/INO80/WEE1/KLF4/APC/EZH2/WAC/RPA2/E2F7/RB1/PKD1/PKD2/RRM2/DCUN1D3/CCNE2/CCND3/RBL1/INHBA/FBXO31/CDKN1B/ARID2/ACVR1/KMT2E/CUL4A/MDM2	33	hsa-miR-1-3p/hsa-miR-106b-3p/hsa-miR-106b-5p/hsa-miR-138-5p/hsa-miR-142-3p/hsa-miR-142-5p/hsa-miR-144-3p/hsa-miR-15b-3p/hsa-miR-15b-5p/hsa-miR-16-5p/hsa-miR-17-5p/hsa-miR-182-5p/hsa-miR-183-5p/hsa-miR-185-5p/hsa-miR-18a-5p/hsa-miR-18b-5p/hsa-miR-191-5p/hsa-miR-192-5p/hsa-miR-194-3p/hsa-miR-194-5p/hsa-miR-19a-3p/hsa-miR-200c-3p/hsa-miR-203a-3p/hsa-miR-204-5p/hsa-miR-205-5p/hsa-miR-208b-3p/hsa-miR-20a-5p/hsa-miR-20b-5p/hsa-miR-223-3p/hsa-miR-23a-5p/hsa-miR-25-3p/hsa-miR-27a-5p/hsa-miR-301a-3p/hsa-miR-32-5p/hsa-miR-340-3p/hsa-miR-340-5p/hsa-miR-363-3p/hsa-miR-425-5p/hsa-miR-451a/hsa-miR-451b/hsa-miR-454-3p/hsa-miR-486-3p/hsa-miR-486-5p/hsa-miR-582-3p/hsa-miR-582-5p/hsa-miR-590-3p/hsa-miR-92a-3p/hsa-miR-93-5p/hsa-miR-942-5p/hsa-miR-96-5p
Nerve Related Regeneration	GO Biological Process	GO:1902806	regulation of cell cycle G1/S phase transition	36/1372	211/18888	0.170616	2.34883	5.51425	1.3241e-06	5.36503e-05	3.94941e-05	PTEN/CCND1/BCL2/CCND2/CDKN1A/FBXW7/APPL1/E2F1/RBL2/PLCB1/INO80/WEE1/KLF4/APC/EZH2/WAC/RPA2/E2F7/RB1/PKD1/PKD2/RRM2/DCUN1D3/CCNE2/CCND3/RBL1/INHBA/FBXO31/ATP2B4/CDKN1B/PAF1/ARID2/ACVR1/KMT2E/CUL4A/MDM2	36	hsa-miR-1-3p/hsa-miR-106b-3p/hsa-miR-106b-5p/hsa-miR-138-5p/hsa-miR-142-3p/hsa-miR-142-5p/hsa-miR-144-3p/hsa-miR-15b-3p/hsa-miR-15b-5p/hsa-miR-16-5p/hsa-miR-17-5p/hsa-miR-182-5p/hsa-miR-183-5p/hsa-miR-185-5p/hsa-miR-18a-5p/hsa-miR-18b-5p/hsa-miR-191-5p/hsa-miR-192-5p/hsa-miR-194-3p/hsa-miR-194-5p/hsa-miR-19a-3p/hsa-miR-200c-3p/hsa-miR-203a-3p/hsa-miR-204-5p/hsa-miR-205-5p/hsa-miR-208b-3p/hsa-miR-20a-5p/hsa-miR-20b-5p/hsa-miR-223-3p/hsa-miR-23a-5p/hsa-miR-25-3p/hsa-miR-27a-5p/hsa-miR-301a-3p/hsa-miR-32-5p/hsa-miR-340-3p/hsa-miR-340-5p/hsa-miR-363-3p/hsa-miR-425-5p/hsa-miR-451a/hsa-miR-451b/hsa-miR-454-3p/hsa-miR-486-3p/hsa-miR-486-5p/hsa-miR-582-3p/hsa-miR-582-5p/hsa-miR-590-3p/hsa-miR-92a-3p/hsa-miR-93-5p/hsa-miR-942-5p/hsa-miR-96-5p
Nerve Related Regeneration	GO Biological Process	GO:0016050	vesicle organization	53/1372	371/18888	0.142857	1.96668	5.26291	1.66824e-06	6.46552e-05	4.75953e-05	BCL2/ZEB2/TMCC1/PIKFYVE/RAB8B/WASL/PAFAH1B1/PLEKHA3/PPP6C/STX6/CREB1/RAB12/RAB22A/LYST/MFSD14A/SYNJ1/ABCA1/SNAP25/CHMP7/PLEKHM1/UVRAG/SLC2A4/SYT1/ZNF385A/YIPF4/FNBP1L/VPS4B/KIF13A/SAR1B/ERC2/GOSR1/HOOK3/PIP4K2A/HPS5/GBF1/RAB5B/EEA1/TBPL1/TBC1D20/ANKFY1/TRAPPC10/TRAPPC8/MIA3/CAV2/TMEM127/CC2D1A/VPS37A/VAMP3/TMF1/SQSTM1/TSG101/AKTIP/LAMTOR1	53	hsa-miR-1-3p/hsa-miR-106b-5p/hsa-miR-138-5p/hsa-miR-142-3p/hsa-miR-142-5p/hsa-miR-144-3p/hsa-miR-15b-3p/hsa-miR-15b-5p/hsa-miR-16-5p/hsa-miR-17-5p/hsa-miR-182-5p/hsa-miR-183-5p/hsa-miR-185-5p/hsa-miR-18a-5p/hsa-miR-18b-5p/hsa-miR-192-5p/hsa-miR-194-5p/hsa-miR-19a-3p/hsa-miR-200c-3p/hsa-miR-203a-3p/hsa-miR-204-5p/hsa-miR-205-5p/hsa-miR-208b-3p/hsa-miR-20a-5p/hsa-miR-20b-5p/hsa-miR-216b-5p/hsa-miR-223-3p/hsa-miR-25-3p/hsa-miR-27a-5p/hsa-miR-301a-3p/hsa-miR-32-5p/hsa-miR-340-5p/hsa-miR-363-3p/hsa-miR-425-5p/hsa-miR-451a/hsa-miR-451b/hsa-miR-454-3p/hsa-miR-582-5p/hsa-miR-590-3p/hsa-miR-92a-3p/hsa-miR-93-5p/hsa-miR-96-5p
Nerve Related Regeneration	GO Biological Process	GO:0050803	regulation of synapse structure or activity	40/1372	249/18888	0.160643	2.21153	5.38596	1.71215e-06	6.55457e-05	4.82509e-05	PTEN/ADGRB3/APP/EGLN1/ROBO2/WASL/PTPRD/PAFAH1B1/RPS6KA5/CAPRIN2/CAPRIN1/DLG5/YWHAZ/HOMER1/EPHA7/CDC42/CDK5R1/TANC1/GPM6A/SNAP25/IL1RAP/SYNDIG1/ADAM10/PAK3/BDNF/SLITRK3/SHANK2/EPHA4/SLITRK2/RHOA/GRID2/SLC17A7/SIX4/PPFIA2/THBS2/PDLIM5/CRIPT/ST8SIA2/SRCIN1/CNTNAP1	40	hsa-miR-1-3p/hsa-miR-106b-5p/hsa-miR-142-3p/hsa-miR-142-5p/hsa-miR-144-3p/hsa-miR-15b-5p/hsa-miR-16-5p/hsa-miR-17-5p/hsa-miR-182-5p/hsa-miR-183-5p/hsa-miR-185-5p/hsa-miR-18a-5p/hsa-miR-18b-5p/hsa-miR-191-5p/hsa-miR-192-5p/hsa-miR-194-5p/hsa-miR-19a-3p/hsa-miR-200c-3p/hsa-miR-203a-3p/hsa-miR-204-5p/hsa-miR-205-5p/hsa-miR-20a-5p/hsa-miR-20b-5p/hsa-miR-223-3p/hsa-miR-23a-5p/hsa-miR-25-3p/hsa-miR-301a-3p/hsa-miR-32-5p/hsa-miR-340-5p/hsa-miR-363-3p/hsa-miR-425-5p/hsa-miR-451a/hsa-miR-454-3p/hsa-miR-486-5p/hsa-miR-582-5p/hsa-miR-92a-3p/hsa-miR-93-5p/hsa-miR-96-5p
Nerve Related Regeneration	GO Biological Process	GO:0050773	regulation of dendrite development	22/1372	99/18888	0.222222	3.05928	5.7494	1.88073e-06	7.10201e-05	5.22808e-05	CRK/SDC2/ADGRB3/PTPRD/PAFAH1B1/RAPGEF2/CAPRIN2/CAPRIN1/EZH2/CRKL/RAB21/VLDLR/SYNE1/NEDD4L/EPHA4/PREX1/HECW2/PARP6/NEUROG3/SS18L1/CSMD3/STK11	22	hsa-miR-1-3p/hsa-miR-106b-5p/hsa-miR-138-5p/hsa-miR-142-3p/hsa-miR-142-5p/hsa-miR-144-3p/hsa-miR-15b-5p/hsa-miR-16-5p/hsa-miR-17-5p/hsa-miR-182-5p/hsa-miR-183-5p/hsa-miR-185-5p/hsa-miR-194-5p/hsa-miR-19a-3p/hsa-miR-200c-3p/hsa-miR-203a-3p/hsa-miR-204-5p/hsa-miR-20a-5p/hsa-miR-20b-5p/hsa-miR-223-3p/hsa-miR-25-3p/hsa-miR-301a-3p/hsa-miR-32-5p/hsa-miR-340-3p/hsa-miR-340-5p/hsa-miR-363-3p/hsa-miR-454-3p/hsa-miR-92a-3p/hsa-miR-93-5p/hsa-miR-96-5p
Nerve Related Regeneration	GO Biological Process	GO:0048880	sensory system development	56/1372	403/18888	0.138958	1.913	5.18507	2.06312e-06	7.53758e-05	5.54872e-05	NFIB/SOX4/BCL2/HIF1A/FRS2/TGFBR2/VEGFA/SMOC1/BMPR2/GDF11/ZEB1/BCL11B/PBX3/GJA1/PDGFRA/SKI/STAT3/ATP2B2/TSKU/NFIA/SPRED1/GRHL2/ZHX2/KLF4/COL4A1/MFN2/SMAD3/LHX1/GPM6A/SOX11/TGFBR1/FLT1/PAX6/PKNOX1/TWIST1/FJX1/MITF/FOXF2/SOS1/PHACTR4/FOXL2/RARB/HIPK1/SLC17A7/SEMA3A/INHBA/NF2/WNT9B/ATP2B4/TBC1D20/MEIS2/CDKN1B/VSX1/TMEM231/TMOD1/CRYBG3	56	hsa-miR-1-3p/hsa-miR-106b-5p/hsa-miR-138-5p/hsa-miR-142-3p/hsa-miR-142-5p/hsa-miR-144-3p/hsa-miR-15b-3p/hsa-miR-15b-5p/hsa-miR-16-2-3p/hsa-miR-16-5p/hsa-miR-17-5p/hsa-miR-182-5p/hsa-miR-183-3p/hsa-miR-183-5p/hsa-miR-18a-3p/hsa-miR-18a-5p/hsa-miR-18b-5p/hsa-miR-191-5p/hsa-miR-192-5p/hsa-miR-194-5p/hsa-miR-19a-3p/hsa-miR-200c-3p/hsa-miR-203a-3p/hsa-miR-204-5p/hsa-miR-205-5p/hsa-miR-208b-3p/hsa-miR-20a-5p/hsa-miR-20b-5p/hsa-miR-216b-5p/hsa-miR-223-3p/hsa-miR-25-3p/hsa-miR-27a-5p/hsa-miR-301a-3p/hsa-miR-32-5p/hsa-miR-340-5p/hsa-miR-363-3p/hsa-miR-451a/hsa-miR-451b/hsa-miR-454-3p/hsa-miR-486-3p/hsa-miR-486-5p/hsa-miR-551a/hsa-miR-582-5p/hsa-miR-590-3p/hsa-miR-767-5p/hsa-miR-92a-3p/hsa-miR-93-5p/hsa-miR-942-5p/hsa-miR-96-5p
Nerve Related Regeneration	GO Biological Process	GO:0050807	regulation of synapse organization	39/1372	243/18888	0.160494	2.20948	5.31082	2.35189e-06	8.15958e-05	6.00659e-05	PTEN/ADGRB3/APP/EGLN1/ROBO2/WASL/PTPRD/PAFAH1B1/RPS6KA5/CAPRIN2/CAPRIN1/DLG5/YWHAZ/HOMER1/EPHA7/CDC42/CDK5R1/TANC1/GPM6A/SNAP25/IL1RAP/SYNDIG1/ADAM10/PAK3/BDNF/SLITRK3/SHANK2/EPHA4/SLITRK2/RHOA/GRID2/SIX4/PPFIA2/THBS2/PDLIM5/CRIPT/ST8SIA2/SRCIN1/CNTNAP1	39	hsa-miR-1-3p/hsa-miR-106b-5p/hsa-miR-142-3p/hsa-miR-142-5p/hsa-miR-144-3p/hsa-miR-15b-5p/hsa-miR-16-5p/hsa-miR-17-5p/hsa-miR-182-5p/hsa-miR-183-5p/hsa-miR-185-5p/hsa-miR-18a-5p/hsa-miR-18b-5p/hsa-miR-191-5p/hsa-miR-192-5p/hsa-miR-194-5p/hsa-miR-19a-3p/hsa-miR-200c-3p/hsa-miR-203a-3p/hsa-miR-204-5p/hsa-miR-205-5p/hsa-miR-20a-5p/hsa-miR-20b-5p/hsa-miR-223-3p/hsa-miR-23a-5p/hsa-miR-25-3p/hsa-miR-301a-3p/hsa-miR-32-5p/hsa-miR-340-5p/hsa-miR-363-3p/hsa-miR-425-5p/hsa-miR-451a/hsa-miR-454-3p/hsa-miR-486-5p/hsa-miR-582-5p/hsa-miR-92a-3p/hsa-miR-93-5p/hsa-miR-96-5p
Nerve Related Regeneration	GO Biological Process	GO:1902807	negative regulation of cell cycle G1/S phase transition	21/1372	94/18888	0.223404	3.07555	5.64585	2.926e-06	9.43585e-05	6.94611e-05	PTEN/CCND1/BCL2/CDKN1A/RBL2/WEE1/KLF4/APC/EZH2/WAC/RPA2/E2F7/RB1/PKD2/DCUN1D3/RBL1/INHBA/FBXO31/CDKN1B/ACVR1/MDM2	21	hsa-miR-1-3p/hsa-miR-106b-3p/hsa-miR-106b-5p/hsa-miR-138-5p/hsa-miR-142-3p/hsa-miR-142-5p/hsa-miR-144-3p/hsa-miR-15b-3p/hsa-miR-15b-5p/hsa-miR-16-5p/hsa-miR-17-5p/hsa-miR-182-5p/hsa-miR-183-5p/hsa-miR-185-5p/hsa-miR-18a-5p/hsa-miR-18b-5p/hsa-miR-192-5p/hsa-miR-194-3p/hsa-miR-194-5p/hsa-miR-19a-3p/hsa-miR-200c-3p/hsa-miR-203a-3p/hsa-miR-204-5p/hsa-miR-205-5p/hsa-miR-208b-3p/hsa-miR-20a-5p/hsa-miR-20b-5p/hsa-miR-223-3p/hsa-miR-23a-5p/hsa-miR-25-3p/hsa-miR-27a-5p/hsa-miR-301a-3p/hsa-miR-32-5p/hsa-miR-340-3p/hsa-miR-340-5p/hsa-miR-363-3p/hsa-miR-425-5p/hsa-miR-451a/hsa-miR-451b/hsa-miR-454-3p/hsa-miR-486-3p/hsa-miR-486-5p/hsa-miR-582-5p/hsa-miR-590-3p/hsa-miR-92a-3p/hsa-miR-93-5p/hsa-miR-942-5p/hsa-miR-96-5p
Nerve Related Regeneration	GO Biological Process	GO:0050769	positive regulation of neurogenesis	39/1372	246/18888	0.158537	2.18254	5.22488	3.19624e-06	0.000100239	7.37902e-05	HIF1A/FXR1/FMR1/VEGFA/EIF4G2/BMPR2/PLAG1/EGR2/KRAS/ROBO2/LIF/PTPRD/QKI/PAFAH1B1/CAPRIN2/CAPRIN1/FZD3/MYB/FOXG1/NPTN/NKX6-1/KIT/RAB21/BMP2/SOX11/PAX6/BDNF/EPHA4/TP73/DMRTA2/ROBO1/GOLGA4/MAP2K1/PARP6/LIMK1/NIN/SS18L1/SPEN/STK11	39	hsa-miR-1-3p/hsa-miR-106b-5p/hsa-miR-138-5p/hsa-miR-142-3p/hsa-miR-142-5p/hsa-miR-144-3p/hsa-miR-15b-5p/hsa-miR-16-5p/hsa-miR-17-5p/hsa-miR-182-5p/hsa-miR-183-3p/hsa-miR-183-5p/hsa-miR-185-5p/hsa-miR-18a-3p/hsa-miR-18a-5p/hsa-miR-18b-5p/hsa-miR-191-5p/hsa-miR-194-5p/hsa-miR-19a-3p/hsa-miR-200c-3p/hsa-miR-203a-3p/hsa-miR-204-5p/hsa-miR-205-5p/hsa-miR-208b-3p/hsa-miR-20a-5p/hsa-miR-20b-5p/hsa-miR-216b-5p/hsa-miR-223-3p/hsa-miR-25-3p/hsa-miR-301a-3p/hsa-miR-32-5p/hsa-miR-340-5p/hsa-miR-363-3p/hsa-miR-425-5p/hsa-miR-451b/hsa-miR-454-3p/hsa-miR-582-5p/hsa-miR-590-3p/hsa-miR-628-5p/hsa-miR-636/hsa-miR-92a-3p/hsa-miR-93-5p/hsa-miR-96-5p
Nerve Related Regeneration	GO Biological Process	GO:0045787	positive regulation of cell cycle	48/1372	332/18888	0.144578	1.99038	5.09528	3.64438e-06	0.000112389	8.27338e-05	CCND1/CCND2/BCL2L11/KAT2B/APP/PRKCE/IGF1R/EREG/PAFAH1B1/PLCB1/CDC23/SMOC2/MAPRE3/INO80/RACGAP1/KIF23/TBX3/CDC42/FOXG1/EZH2/BECN1/SRPK2/ROCK2/E2F7/PHIP/KIF3B/RB1/CIT/PKN2/FOSL1/RRM2/FOXA1/VPS4B/CCNE2/CCND3/IGF1/RHOA/CEP120/NPM1/MEIS2/TAL1/CCNY/PAF1/PDGFB/KMT2E/CUL4A/MDM2/KLHL18	48	hsa-miR-1-3p/hsa-miR-106b-3p/hsa-miR-106b-5p/hsa-miR-138-5p/hsa-miR-142-3p/hsa-miR-142-5p/hsa-miR-144-3p/hsa-miR-15b-3p/hsa-miR-15b-5p/hsa-miR-16-5p/hsa-miR-17-5p/hsa-miR-182-5p/hsa-miR-183-5p/hsa-miR-185-5p/hsa-miR-18a-5p/hsa-miR-18b-5p/hsa-miR-191-5p/hsa-miR-192-5p/hsa-miR-194-3p/hsa-miR-194-5p/hsa-miR-19a-3p/hsa-miR-200c-3p/hsa-miR-203a-3p/hsa-miR-204-5p/hsa-miR-205-5p/hsa-miR-208b-3p/hsa-miR-20a-5p/hsa-miR-20b-5p/hsa-miR-216b-5p/hsa-miR-223-3p/hsa-miR-223-5p/hsa-miR-25-3p/hsa-miR-301a-3p/hsa-miR-32-5p/hsa-miR-340-3p/hsa-miR-340-5p/hsa-miR-363-3p/hsa-miR-425-5p/hsa-miR-454-3p/hsa-miR-486-3p/hsa-miR-486-5p/hsa-miR-582-3p/hsa-miR-582-5p/hsa-miR-590-3p/hsa-miR-92a-3p/hsa-miR-93-5p/hsa-miR-96-5p
Nerve Related Regeneration	GO Biological Process	GO:0099175	regulation of postsynapse organization	22/1372	103/18888	0.213592	2.94047	5.52665	3.77486e-06	0.000115769	8.52225e-05	PTEN/WASL/PTPRD/PAFAH1B1/RPS6KA5/CAPRIN2/CAPRIN1/HOMER1/EPHA7/CDC42/CDK5R1/TANC1/IL1RAP/ADAM10/PAK3/SHANK2/EPHA4/GRID2/PPFIA2/PDLIM5/CRIPT/SRCIN1	22	hsa-miR-1-3p/hsa-miR-106b-5p/hsa-miR-142-3p/hsa-miR-142-5p/hsa-miR-144-3p/hsa-miR-15b-5p/hsa-miR-16-5p/hsa-miR-17-5p/hsa-miR-182-5p/hsa-miR-183-5p/hsa-miR-185-5p/hsa-miR-18a-5p/hsa-miR-18b-5p/hsa-miR-194-5p/hsa-miR-19a-3p/hsa-miR-200c-3p/hsa-miR-203a-3p/hsa-miR-204-5p/hsa-miR-205-5p/hsa-miR-20a-5p/hsa-miR-20b-5p/hsa-miR-223-3p/hsa-miR-23a-5p/hsa-miR-25-3p/hsa-miR-301a-3p/hsa-miR-32-5p/hsa-miR-340-5p/hsa-miR-363-3p/hsa-miR-425-5p/hsa-miR-451a/hsa-miR-454-3p/hsa-miR-486-5p/hsa-miR-92a-3p/hsa-miR-93-5p/hsa-miR-96-5p
Nerve Related Regeneration	GO Biological Process	GO:0050808	synapse organization	64/1372	493/18888	0.129817	1.78717	4.95657	4.10945e-06	0.000122643	9.02824e-05	PTEN/PFN2/CRK/APPL1/ADGRB3/APP/EGLN1/GAP43/RAP1B/ROBO2/IGF1R/WASL/PTPRD/PAFAH1B1/RPS6KA5/STK38/CAPRIN2/CAPRIN1/DLG5/DIP2A/YWHAZ/NFIA/HOMER1/EPHA7/COL4A1/CDC42/REST/CDK5R1/NPTN/GRIA1/CRKL/TANC1/GPM6A/CD2AP/SNAP25/NTNG1/IL1RAP/SYNDIG1/LRRC4/ADAM10/PAK3/WASF3/BDNF/SLITRK3/SHANK2/CBLN4/ERC2/EPHA4/NPTX1/DRD1/SLITRK2/RHOA/GRID2/SIX4/PPFIA2/APBB2/PCDH17/THBS2/PDLIM5/CRIPT/ST8SIA2/SRCIN1/TSC1/CNTNAP1	64	hsa-miR-1-3p/hsa-miR-106b-5p/hsa-miR-138-5p/hsa-miR-142-3p/hsa-miR-142-5p/hsa-miR-144-3p/hsa-miR-15b-3p/hsa-miR-15b-5p/hsa-miR-16-5p/hsa-miR-17-5p/hsa-miR-182-5p/hsa-miR-183-5p/hsa-miR-185-5p/hsa-miR-18a-5p/hsa-miR-18b-5p/hsa-miR-191-5p/hsa-miR-192-5p/hsa-miR-194-5p/hsa-miR-19a-3p/hsa-miR-200c-3p/hsa-miR-203a-3p/hsa-miR-204-5p/hsa-miR-205-5p/hsa-miR-20a-5p/hsa-miR-20b-5p/hsa-miR-216b-5p/hsa-miR-223-3p/hsa-miR-223-5p/hsa-miR-23a-5p/hsa-miR-25-3p/hsa-miR-301a-3p/hsa-miR-32-5p/hsa-miR-340-5p/hsa-miR-363-3p/hsa-miR-425-5p/hsa-miR-451a/hsa-miR-454-3p/hsa-miR-486-5p/hsa-miR-582-5p/hsa-miR-767-5p/hsa-miR-92a-3p/hsa-miR-93-5p/hsa-miR-96-5p
Nerve Related Regeneration	GO Biological Process	GO:0099173	postsynapse organization	33/1372	196/18888	0.168367	2.31787	5.19057	4.8438e-06	0.000143021	0.000105283	PTEN/CRK/GAP43/IGF1R/WASL/PTPRD/PAFAH1B1/RPS6KA5/STK38/CAPRIN2/CAPRIN1/DLG5/DIP2A/HOMER1/EPHA7/CDC42/CDK5R1/CRKL/TANC1/IL1RAP/LRRC4/ADAM10/PAK3/SLITRK3/SHANK2/EPHA4/NPTX1/GRID2/PPFIA2/PDLIM5/CRIPT/SRCIN1/CNTNAP1	33	hsa-miR-1-3p/hsa-miR-106b-5p/hsa-miR-138-5p/hsa-miR-142-3p/hsa-miR-142-5p/hsa-miR-144-3p/hsa-miR-15b-3p/hsa-miR-15b-5p/hsa-miR-16-5p/hsa-miR-17-5p/hsa-miR-182-5p/hsa-miR-183-5p/hsa-miR-185-5p/hsa-miR-18a-5p/hsa-miR-18b-5p/hsa-miR-191-5p/hsa-miR-192-5p/hsa-miR-194-5p/hsa-miR-19a-3p/hsa-miR-200c-3p/hsa-miR-203a-3p/hsa-miR-204-5p/hsa-miR-205-5p/hsa-miR-20a-5p/hsa-miR-20b-5p/hsa-miR-223-3p/hsa-miR-223-5p/hsa-miR-23a-5p/hsa-miR-25-3p/hsa-miR-301a-3p/hsa-miR-32-5p/hsa-miR-340-5p/hsa-miR-363-3p/hsa-miR-425-5p/hsa-miR-451a/hsa-miR-454-3p/hsa-miR-486-5p/hsa-miR-92a-3p/hsa-miR-93-5p/hsa-miR-96-5p
Nerve Related Regeneration	GO Biological Process	GO:0098927	vesicle-mediated transport between endosomal compartments	14/1372	49/18888	0.285714	3.93336	5.75408	6.42678e-06	0.000181092	0.000133309	MAPK1/PXK/BECN1/DAB2/RAB21/SNX12/MYO1D/HOOK3/DENND10/SORL1/EEA1/MAP2K1/NF2/AKTIP	14	hsa-miR-106b-5p/hsa-miR-138-5p/hsa-miR-142-3p/hsa-miR-142-5p/hsa-miR-15b-5p/hsa-miR-16-5p/hsa-miR-17-5p/hsa-miR-183-5p/hsa-miR-194-5p/hsa-miR-19a-3p/hsa-miR-200c-3p/hsa-miR-203a-3p/hsa-miR-204-5p/hsa-miR-20a-5p/hsa-miR-20b-5p/hsa-miR-216b-5p/hsa-miR-223-3p/hsa-miR-25-3p/hsa-miR-301a-3p/hsa-miR-32-5p/hsa-miR-340-5p/hsa-miR-363-3p/hsa-miR-454-3p/hsa-miR-92a-1-5p/hsa-miR-92a-3p/hsa-miR-93-5p/hsa-miR-96-5p
Nerve Related Regeneration	GO Biological Process	GO:0048638	regulation of developmental growth	47/1372	330/18888	0.142424	1.96072	4.92753	6.91025e-06	0.000192758	0.000141897	PTEN/BCL2/SMAD7/CDKN1A/BCL2L11/VEGFA/EIF4G2/BMPR2/ZFPM2/SERP1/APP/JARID2/FOSL2/STAT3/PAFAH1B1/PLCB1/CREB1/EPHA7/RGMA/LATS2/NKX6-1/RAB21/PIM1/DUSP10/TGFBR1/SYT1/PPARA/ULK1/BDNF/CSF1/NEDD4L/PLS1/TP73/RGS4/RNF6/GATA6/IGF1/FOXP1/GOLGA4/SIX4/PIK3CA/SEMA4B/SEMA3A/POU3F2/LIMK1/CDKN1B/ADRB1	47	hsa-miR-1-3p/hsa-miR-106b-5p/hsa-miR-142-3p/hsa-miR-142-5p/hsa-miR-144-3p/hsa-miR-15b-3p/hsa-miR-15b-5p/hsa-miR-16-5p/hsa-miR-17-5p/hsa-miR-182-5p/hsa-miR-183-3p/hsa-miR-183-5p/hsa-miR-185-5p/hsa-miR-18a-5p/hsa-miR-18b-5p/hsa-miR-191-5p/hsa-miR-192-5p/hsa-miR-194-5p/hsa-miR-19a-3p/hsa-miR-200c-3p/hsa-miR-203a-3p/hsa-miR-204-5p/hsa-miR-205-5p/hsa-miR-208b-3p/hsa-miR-20a-5p/hsa-miR-20b-5p/hsa-miR-216b-5p/hsa-miR-223-3p/hsa-miR-23a-5p/hsa-miR-25-3p/hsa-miR-27a-5p/hsa-miR-301a-3p/hsa-miR-32-5p/hsa-miR-340-5p/hsa-miR-363-3p/hsa-miR-425-5p/hsa-miR-451a/hsa-miR-451b/hsa-miR-454-3p/hsa-miR-486-3p/hsa-miR-486-5p/hsa-miR-490-5p/hsa-miR-577/hsa-miR-582-5p/hsa-miR-590-3p/hsa-miR-92a-3p/hsa-miR-93-5p/hsa-miR-942-5p/hsa-miR-96-5p
Nerve Related Regeneration	GO Biological Process	GO:0048814	regulation of dendrite morphogenesis	16/1372	64/18888	0.25	3.44169	5.47603	9.56866e-06	0.000255364	0.000187984	SDC2/ADGRB3/PTPRD/PAFAH1B1/RAPGEF2/CAPRIN2/CAPRIN1/RAB21/SYNE1/NEDD4L/EPHA4/HECW2/PARP6/NEUROG3/SS18L1/STK11	16	hsa-miR-1-3p/hsa-miR-106b-5p/hsa-miR-142-5p/hsa-miR-144-3p/hsa-miR-15b-5p/hsa-miR-16-5p/hsa-miR-17-5p/hsa-miR-182-5p/hsa-miR-183-5p/hsa-miR-194-5p/hsa-miR-19a-3p/hsa-miR-200c-3p/hsa-miR-203a-3p/hsa-miR-20a-5p/hsa-miR-20b-5p/hsa-miR-223-3p/hsa-miR-25-3p/hsa-miR-301a-3p/hsa-miR-32-5p/hsa-miR-340-5p/hsa-miR-363-3p/hsa-miR-454-3p/hsa-miR-92a-3p/hsa-miR-93-5p/hsa-miR-96-5p
Nerve Related Regeneration	GO Biological Process	GO:2000146	negative regulation of cell motility	53/1372	396/18888	0.133838	1.84252	4.74218	1.14955e-05	0.000294414	0.00021673	PTEN/BRMS1L/BCL2/SMAD7/PTPRJ/LRCH1/ZEB2/RAP2C/ARID4B/PFN2/CRK/STC1/GJA1/SULF1/WASL/STAT3/SINHCAF/TP53INP1/PLCB1/DLG5/MACIR/SPRED1/PTPRG/KLF4/RECK/TET1/THBS1/DUSP10/TGFBR1/ABHD2/RAC1/MEOX2/MITF/PRKG1/ARID4A/EPHA4/STARD13/ROBO1/RHOA/GPR173/RBBP7/DUSP1/NF2/AP1AR/NEXMIF/ATP2B4/MICOS10-NBL1/CCN3/ARID2/MIA3/MCC/SRGAP1/NBL1	53	hsa-miR-1-3p/hsa-miR-106b-5p/hsa-miR-142-3p/hsa-miR-142-5p/hsa-miR-144-3p/hsa-miR-15b-3p/hsa-miR-15b-5p/hsa-miR-16-5p/hsa-miR-17-5p/hsa-miR-182-5p/hsa-miR-183-5p/hsa-miR-185-5p/hsa-miR-18a-5p/hsa-miR-18b-5p/hsa-miR-191-5p/hsa-miR-192-5p/hsa-miR-194-5p/hsa-miR-19a-3p/hsa-miR-200c-3p/hsa-miR-203a-3p/hsa-miR-204-5p/hsa-miR-205-5p/hsa-miR-208b-3p/hsa-miR-20a-5p/hsa-miR-20b-5p/hsa-miR-223-3p/hsa-miR-23a-5p/hsa-miR-25-3p/hsa-miR-27a-5p/hsa-miR-301a-3p/hsa-miR-32-5p/hsa-miR-340-5p/hsa-miR-363-3p/hsa-miR-425-5p/hsa-miR-451a/hsa-miR-451b/hsa-miR-454-3p/hsa-miR-486-5p/hsa-miR-582-5p/hsa-miR-590-3p/hsa-miR-767-5p/hsa-miR-92a-3p/hsa-miR-93-5p/hsa-miR-96-5p
Nerve Related Regeneration	GO Biological Process	GO:0099084	postsynaptic specialization organization	13/1372	45/18888	0.288889	3.97707	5.59578	1.20045e-05	0.000304279	0.000223992	PTEN/CRK/GAP43/PTPRD/CRKL/IL1RAP/LRRC4/SLITRK3/SHANK2/NPTX1/GRID2/CRIPT/CNTNAP1	13	hsa-miR-106b-5p/hsa-miR-142-3p/hsa-miR-142-5p/hsa-miR-144-3p/hsa-miR-15b-5p/hsa-miR-16-5p/hsa-miR-17-5p/hsa-miR-182-5p/hsa-miR-183-5p/hsa-miR-18a-5p/hsa-miR-18b-5p/hsa-miR-191-5p/hsa-miR-194-5p/hsa-miR-19a-3p/hsa-miR-200c-3p/hsa-miR-203a-3p/hsa-miR-204-5p/hsa-miR-205-5p/hsa-miR-20a-5p/hsa-miR-20b-5p/hsa-miR-223-3p/hsa-miR-23a-5p/hsa-miR-25-3p/hsa-miR-301a-3p/hsa-miR-32-5p/hsa-miR-340-5p/hsa-miR-363-3p/hsa-miR-425-5p/hsa-miR-454-3p/hsa-miR-486-5p/hsa-miR-92a-3p/hsa-miR-93-5p/hsa-miR-96-5p
Nerve Related Regeneration	GO Biological Process	GO:0021953	central nervous system neuron differentiation	30/1372	178/18888	0.168539	2.32024	4.95299	1.25994e-05	0.000317905	0.000234022	PTEN/NFIB/BCL11B/RORA/NR4A2/PAFAH1B1/RAPGEF2/CHD5/EOMES/BTG2/TSKU/NHLH2/FOXG1/LHX1/NKX6-1/NDEL1/LHX8/TAOK1/LHX6/PAX6/C21orf91/B4GALT6/EPHA4/DRD1/GRID2/INHBA/LHX4/TAL1/NIN/ARHGEF28	30	hsa-miR-1-3p/hsa-miR-106b-5p/hsa-miR-138-5p/hsa-miR-142-3p/hsa-miR-142-5p/hsa-miR-144-3p/hsa-miR-15b-5p/hsa-miR-16-5p/hsa-miR-17-5p/hsa-miR-182-5p/hsa-miR-183-3p/hsa-miR-183-5p/hsa-miR-18a-5p/hsa-miR-18b-5p/hsa-miR-194-5p/hsa-miR-19a-3p/hsa-miR-200c-3p/hsa-miR-203a-3p/hsa-miR-204-5p/hsa-miR-205-5p/hsa-miR-208b-3p/hsa-miR-20a-5p/hsa-miR-20b-5p/hsa-miR-223-3p/hsa-miR-23a-5p/hsa-miR-25-3p/hsa-miR-301a-3p/hsa-miR-32-5p/hsa-miR-340-5p/hsa-miR-363-3p/hsa-miR-425-5p/hsa-miR-454-3p/hsa-miR-486-5p/hsa-miR-551a/hsa-miR-582-5p/hsa-miR-92a-3p/hsa-miR-93-5p/hsa-miR-96-5p
Nerve Related Regeneration	GO Biological Process	GO:0030038	contractile actin filament bundle assembly	22/1372	111/18888	0.198198	2.72855	5.11176	1.3471e-05	0.000333828	0.000245745	S1PR1/ZEB2/PFN2/ARHGEF10/RHOC/RHPN2/CDC42/TNFAIP1/SMAD3/ROCK2/PIK3R1/MET/TGFBR1/RAC1/ARHGEF18/FERMT2/SLC9A1/RHOA/NF2/LIMK1/TSC1/CORO2B	22	hsa-miR-1-3p/hsa-miR-106b-5p/hsa-miR-138-5p/hsa-miR-142-3p/hsa-miR-142-5p/hsa-miR-144-3p/hsa-miR-15b-5p/hsa-miR-16-5p/hsa-miR-17-5p/hsa-miR-182-5p/hsa-miR-183-5p/hsa-miR-185-5p/hsa-miR-18a-5p/hsa-miR-18b-5p/hsa-miR-192-5p/hsa-miR-194-5p/hsa-miR-19a-3p/hsa-miR-200c-3p/hsa-miR-203a-3p/hsa-miR-204-5p/hsa-miR-205-5p/hsa-miR-20a-5p/hsa-miR-20b-5p/hsa-miR-216b-5p/hsa-miR-223-3p/hsa-miR-25-3p/hsa-miR-301a-3p/hsa-miR-32-5p/hsa-miR-340-5p/hsa-miR-363-3p/hsa-miR-451a/hsa-miR-454-3p/hsa-miR-486-3p/hsa-miR-486-5p/hsa-miR-590-3p/hsa-miR-92a-3p/hsa-miR-93-5p/hsa-miR-96-5p
Nerve Related Regeneration	GO Biological Process	GO:0043523	regulation of neuron apoptotic process	37/1372	244/18888	0.151639	2.08758	4.78552	1.58674e-05	0.000380879	0.00028038	CCND1/BCL2/HIF1A/BCL2L11/FBXW7/CPEB4/KRAS/NR4A2/EGLN3/MAP3K12/BTG2/ERBB3/HTR2A/EPHA7/MYB/FOXQ1/CDC42/MAP3K11/CDK5R1/SRPK2/AIFM1/MMP2/VPS54/BDNF/SIRT1/OXR1/FOXB1/RHOA/GRID2/SIX4/EN2/SLC25A27/PIK3CA/KCNB1/NR3C1/WFS1/ST8SIA2	37	hsa-miR-1-3p/hsa-miR-106b-3p/hsa-miR-106b-5p/hsa-miR-138-5p/hsa-miR-142-3p/hsa-miR-142-5p/hsa-miR-144-3p/hsa-miR-15b-3p/hsa-miR-15b-5p/hsa-miR-16-5p/hsa-miR-17-5p/hsa-miR-182-5p/hsa-miR-183-5p/hsa-miR-185-5p/hsa-miR-18a-3p/hsa-miR-18a-5p/hsa-miR-18b-5p/hsa-miR-191-5p/hsa-miR-192-3p/hsa-miR-192-5p/hsa-miR-194-3p/hsa-miR-194-5p/hsa-miR-19a-3p/hsa-miR-200c-3p/hsa-miR-203a-3p/hsa-miR-204-5p/hsa-miR-205-5p/hsa-miR-208b-3p/hsa-miR-20a-5p/hsa-miR-20b-5p/hsa-miR-216b-5p/hsa-miR-223-3p/hsa-miR-25-3p/hsa-miR-27a-5p/hsa-miR-301a-3p/hsa-miR-32-5p/hsa-miR-340-5p/hsa-miR-363-3p/hsa-miR-425-5p/hsa-miR-451a/hsa-miR-451b/hsa-miR-454-3p/hsa-miR-486-3p/hsa-miR-490-5p/hsa-miR-582-5p/hsa-miR-636/hsa-miR-767-5p/hsa-miR-92a-3p/hsa-miR-93-5p/hsa-miR-96-5p
Nerve Related Regeneration	GO Biological Process	GO:0030336	negative regulation of cell migration	51/1372	381/18888	0.133858	1.8428	4.65112	1.66455e-05	0.000393187	0.000289441	PTEN/BRMS1L/BCL2/SMAD7/PTPRJ/LRCH1/ZEB2/RAP2C/ARID4B/PFN2/STC1/GJA1/SULF1/WASL/STAT3/SINHCAF/TP53INP1/PLCB1/DLG5/MACIR/SPRED1/PTPRG/KLF4/RECK/TET1/THBS1/DUSP10/TGFBR1/ABHD2/RAC1/MEOX2/MITF/PRKG1/ARID4A/EPHA4/STARD13/ROBO1/RHOA/GPR173/RBBP7/DUSP1/NF2/NEXMIF/ATP2B4/MICOS10-NBL1/CCN3/ARID2/MIA3/MCC/SRGAP1/NBL1	51	hsa-miR-1-3p/hsa-miR-106b-5p/hsa-miR-142-3p/hsa-miR-142-5p/hsa-miR-144-3p/hsa-miR-15b-3p/hsa-miR-15b-5p/hsa-miR-16-5p/hsa-miR-17-5p/hsa-miR-182-5p/hsa-miR-183-5p/hsa-miR-185-5p/hsa-miR-18a-5p/hsa-miR-18b-5p/hsa-miR-191-5p/hsa-miR-192-5p/hsa-miR-194-5p/hsa-miR-19a-3p/hsa-miR-200c-3p/hsa-miR-203a-3p/hsa-miR-204-5p/hsa-miR-205-5p/hsa-miR-208b-3p/hsa-miR-20a-5p/hsa-miR-20b-5p/hsa-miR-223-3p/hsa-miR-23a-5p/hsa-miR-25-3p/hsa-miR-27a-5p/hsa-miR-301a-3p/hsa-miR-32-5p/hsa-miR-340-5p/hsa-miR-363-3p/hsa-miR-425-5p/hsa-miR-451a/hsa-miR-451b/hsa-miR-454-3p/hsa-miR-486-5p/hsa-miR-582-5p/hsa-miR-590-3p/hsa-miR-767-5p/hsa-miR-92a-3p/hsa-miR-93-5p/hsa-miR-96-5p
Nerve Related Regeneration	GO Biological Process	GO:0110020	regulation of actomyosin structure organization	21/1372	105/18888	0.2	2.75335	5.04223	1.81792e-05	0.000425792	0.000313443	SMAD4/S1PR1/PFN2/ARHGEF10/RHOC/RHPN2/CDC42/SMAD3/ROCK2/PIK3R1/MET/TGFBR1/RAC1/ARHGEF18/FERMT2/SLC9A1/RHOA/NF2/LIMK1/TSC1/CORO2B	21	hsa-miR-1-3p/hsa-miR-106b-5p/hsa-miR-138-5p/hsa-miR-142-3p/hsa-miR-142-5p/hsa-miR-144-3p/hsa-miR-15b-5p/hsa-miR-16-5p/hsa-miR-17-5p/hsa-miR-182-5p/hsa-miR-183-3p/hsa-miR-183-5p/hsa-miR-185-5p/hsa-miR-18a-5p/hsa-miR-18b-5p/hsa-miR-194-5p/hsa-miR-19a-3p/hsa-miR-200c-3p/hsa-miR-203a-3p/hsa-miR-204-5p/hsa-miR-205-5p/hsa-miR-20a-5p/hsa-miR-20b-5p/hsa-miR-216b-5p/hsa-miR-223-3p/hsa-miR-25-3p/hsa-miR-27a-5p/hsa-miR-301a-3p/hsa-miR-32-5p/hsa-miR-340-5p/hsa-miR-363-3p/hsa-miR-451a/hsa-miR-454-3p/hsa-miR-486-3p/hsa-miR-486-5p/hsa-miR-92a-3p/hsa-miR-93-5p/hsa-miR-942-5p/hsa-miR-96-5p
Nerve Related Regeneration	GO Biological Process	GO:0042147	retrograde transport, endosome to Golgi	20/1372	98/18888	0.204082	2.80954	5.02643	2.0951e-05	0.000480575	0.000353771	PIKFYVE/PLEKHA3/STX6/EVI5/RIC1/SNX12/TBC1D17/CLTC/VPS54/TMEM87A/GOSR1/SNX8/GBF1/GCC2/RAB9A/ANKFY1/TRAPPC10/TBC1D10C/VPS26A/VAMP3	20	hsa-miR-1-3p/hsa-miR-106b-5p/hsa-miR-142-3p/hsa-miR-142-5p/hsa-miR-15b-5p/hsa-miR-16-5p/hsa-miR-17-5p/hsa-miR-182-5p/hsa-miR-183-5p/hsa-miR-18a-5p/hsa-miR-18b-5p/hsa-miR-194-5p/hsa-miR-19a-3p/hsa-miR-200c-3p/hsa-miR-205-5p/hsa-miR-20a-5p/hsa-miR-20b-5p/hsa-miR-223-3p/hsa-miR-25-3p/hsa-miR-301a-3p/hsa-miR-32-5p/hsa-miR-340-5p/hsa-miR-363-3p/hsa-miR-454-3p/hsa-miR-92a-3p/hsa-miR-93-5p/hsa-miR-96-5p
Nerve Related Regeneration	GO Biological Process	GO:0045786	negative regulation of cell cycle	53/1372	405/18888	0.130864	1.80158	4.56381	2.16667e-05	0.000492918	0.000362857	PTEN/CCND1/BCL2/CDKN1A/USP28/KAT2B/E2F1/CLOCK/RBL2/LIF/USP44/BTG3/IPO7/TRIM37/BTG2/NABP1/WEE1/FZD3/HECA/KLF4/TSC22D2/PTPN3/APC/LATS2/EZH2/RUNX3/WAC/RPA2/E2F7/BMP2/TAOK3/RBBP8/RB1/TAOK1/ATF2/PKD2/CDK6/BTG1/SIRT1/DCUN1D3/RBL1/DUSP1/INHBA/FBXO31/APBB2/NPM1/TAOK2/CDKN1B/ACVR1/NUBP1/CUL4A/MDM2/ZFP36L1	53	hsa-miR-1-3p/hsa-miR-106b-3p/hsa-miR-106b-5p/hsa-miR-138-5p/hsa-miR-142-3p/hsa-miR-142-5p/hsa-miR-144-3p/hsa-miR-15b-3p/hsa-miR-15b-5p/hsa-miR-16-5p/hsa-miR-17-5p/hsa-miR-182-5p/hsa-miR-183-5p/hsa-miR-185-5p/hsa-miR-18a-5p/hsa-miR-18b-5p/hsa-miR-191-5p/hsa-miR-192-5p/hsa-miR-194-3p/hsa-miR-194-5p/hsa-miR-19a-3p/hsa-miR-200c-3p/hsa-miR-203a-3p/hsa-miR-204-5p/hsa-miR-205-5p/hsa-miR-208b-3p/hsa-miR-20a-5p/hsa-miR-20b-5p/hsa-miR-223-3p/hsa-miR-23a-5p/hsa-miR-25-3p/hsa-miR-27a-5p/hsa-miR-301a-3p/hsa-miR-32-5p/hsa-miR-340-3p/hsa-miR-340-5p/hsa-miR-363-3p/hsa-miR-425-5p/hsa-miR-451a/hsa-miR-451b/hsa-miR-454-3p/hsa-miR-486-3p/hsa-miR-486-5p/hsa-miR-582-5p/hsa-miR-590-3p/hsa-miR-628-5p/hsa-miR-92a-3p/hsa-miR-93-5p/hsa-miR-942-5p/hsa-miR-96-5p
Nerve Related Regeneration	GO Biological Process	GO:0098698	postsynaptic specialization assembly	10/1372	29/18888	0.344828	4.74716	5.65175	2.20455e-05	0.000499489	0.000367694	PTEN/CRK/GAP43/PTPRD/CRKL/IL1RAP/SLITRK3/NPTX1/GRID2/CRIPT	10	hsa-miR-106b-5p/hsa-miR-142-3p/hsa-miR-142-5p/hsa-miR-144-3p/hsa-miR-15b-5p/hsa-miR-16-5p/hsa-miR-17-5p/hsa-miR-182-5p/hsa-miR-183-5p/hsa-miR-18a-5p/hsa-miR-191-5p/hsa-miR-194-5p/hsa-miR-19a-3p/hsa-miR-200c-3p/hsa-miR-203a-3p/hsa-miR-204-5p/hsa-miR-205-5p/hsa-miR-20a-5p/hsa-miR-20b-5p/hsa-miR-223-3p/hsa-miR-23a-5p/hsa-miR-25-3p/hsa-miR-301a-3p/hsa-miR-32-5p/hsa-miR-363-3p/hsa-miR-425-5p/hsa-miR-454-3p/hsa-miR-486-5p/hsa-miR-92a-3p/hsa-miR-93-5p/hsa-miR-96-5p
Nerve Related Regeneration	GO Biological Process	GO:1901990	regulation of mitotic cell cycle phase transition	48/1372	356/18888	0.134831	1.85619	4.56432	2.41738e-05	0.000543273	0.000399925	PTEN/CCND1/BCL2/CCND2/CDKN1A/APPL1/APP/E2F1/RBL2/PLCB1/USP44/CDC23/INO80/NABP1/WEE1/KLF4/PKIA/APC/EZH2/WAC/RPA2/E2F7/TAOK3/RBBP8/RB1/TAOK1/PKD1/PKD2/CDK6/RRM2/VPS4B/DCUN1D3/CCNE2/CCND3/HECW2/RBL1/DUSP1/INHBA/FBXO31/TAOK2/CDKN1B/ARID2/ACVR1/KMT2E/CUL4A/MDM2/KLHL18/ZFP36L1	48	hsa-miR-1-3p/hsa-miR-106b-3p/hsa-miR-106b-5p/hsa-miR-138-5p/hsa-miR-142-3p/hsa-miR-142-5p/hsa-miR-144-3p/hsa-miR-15b-3p/hsa-miR-15b-5p/hsa-miR-16-5p/hsa-miR-17-5p/hsa-miR-182-5p/hsa-miR-183-5p/hsa-miR-185-5p/hsa-miR-18a-5p/hsa-miR-18b-5p/hsa-miR-191-5p/hsa-miR-192-5p/hsa-miR-194-3p/hsa-miR-194-5p/hsa-miR-19a-3p/hsa-miR-200c-3p/hsa-miR-203a-3p/hsa-miR-204-5p/hsa-miR-205-5p/hsa-miR-208b-3p/hsa-miR-20a-5p/hsa-miR-20b-5p/hsa-miR-216b-5p/hsa-miR-223-3p/hsa-miR-23a-5p/hsa-miR-25-3p/hsa-miR-27a-5p/hsa-miR-301a-3p/hsa-miR-32-5p/hsa-miR-340-3p/hsa-miR-340-5p/hsa-miR-363-3p/hsa-miR-425-5p/hsa-miR-451a/hsa-miR-451b/hsa-miR-454-3p/hsa-miR-486-3p/hsa-miR-486-5p/hsa-miR-582-3p/hsa-miR-582-5p/hsa-miR-590-3p/hsa-miR-92a-3p/hsa-miR-93-5p/hsa-miR-942-5p/hsa-miR-96-5p
Nerve Related Regeneration	GO Biological Process	GO:0090596	sensory organ morphogenesis	40/1372	278/18888	0.143885	1.98083	4.61088	2.56845e-05	0.00057259	0.000421507	SOX4/BCL2/HIF1A/FRS2/LRIG1/VEGFA/SOBP/MAPK1/GDF11/ZEB1/PRRX1/SKI/STAT3/TSKU/FZD3/CYP26B1/ZHX2/TBX3/FOXG1/MFN2/LHX1/SOX11/PAX6/TWIST1/FJX1/OSR1/PLS1/FOXF2/PHACTR4/FZD6/FOXL2/RARB/HIPK1/HOXA2/ITGA8/SIX4/TBC1D20/NKX3-2/VSX1/TTC39C	40	hsa-miR-1-3p/hsa-miR-106b-5p/hsa-miR-138-5p/hsa-miR-142-3p/hsa-miR-142-5p/hsa-miR-144-3p/hsa-miR-15b-3p/hsa-miR-15b-5p/hsa-miR-16-2-3p/hsa-miR-16-5p/hsa-miR-17-5p/hsa-miR-182-5p/hsa-miR-183-3p/hsa-miR-183-5p/hsa-miR-18a-3p/hsa-miR-18a-5p/hsa-miR-18b-5p/hsa-miR-191-5p/hsa-miR-192-5p/hsa-miR-194-5p/hsa-miR-19a-3p/hsa-miR-200c-3p/hsa-miR-203a-3p/hsa-miR-204-5p/hsa-miR-205-5p/hsa-miR-208b-3p/hsa-miR-20a-5p/hsa-miR-20b-5p/hsa-miR-216b-5p/hsa-miR-223-3p/hsa-miR-25-3p/hsa-miR-27a-5p/hsa-miR-301a-3p/hsa-miR-32-5p/hsa-miR-340-5p/hsa-miR-363-3p/hsa-miR-451a/hsa-miR-451b/hsa-miR-454-3p/hsa-miR-582-5p/hsa-miR-590-3p/hsa-miR-92a-1-5p/hsa-miR-92a-3p/hsa-miR-93-5p/hsa-miR-942-5p/hsa-miR-96-5p
Nerve Related Regeneration	GO Biological Process	GO:0050804	modulation of chemical synaptic transmission	61/1372	493/18888	0.123732	1.70339	4.42907	3.01219e-05	0.00065315	0.000480811	PTEN/CPEB3/CASK/FXR1/CHRM2/FMR1/PFN2/MAPK1/APP/EGR2/RAP1B/PRKCE/KRAS/PPP3R1/PTPRD/PAFAH1B1/RAPGEF2/KCNJ10/PLCB1/SLC24A2/KIF5B/HOMER1/PXK/HTR2A/SYAP1/EPHA7/NPTN/SLC6A6/GRIA1/KIT/SNAP25/NTNG1/SLC30A1/NSG1/LRRC4/SYNE1/GUCY1A1/SYT1/GRM7/TSHZ3/KMT2A/BDNF/SHANK2/ERC2/EPHA4/ATP2A2/TPRG1L/RGS4/DRD1/RASGRF2/GRID2/RAP1A/KCNB1/PPFIA2/PCDH17/CAMK2A/ATP1A2/TMEM25/YWHAG/SQSTM1/MAPK9	61	hsa-miR-1-3p/hsa-miR-106b-5p/hsa-miR-138-5p/hsa-miR-142-3p/hsa-miR-142-5p/hsa-miR-144-3p/hsa-miR-15b-5p/hsa-miR-16-5p/hsa-miR-17-5p/hsa-miR-182-5p/hsa-miR-183-5p/hsa-miR-185-5p/hsa-miR-18a-3p/hsa-miR-18a-5p/hsa-miR-18b-5p/hsa-miR-191-5p/hsa-miR-194-5p/hsa-miR-19a-3p/hsa-miR-200c-3p/hsa-miR-203a-3p/hsa-miR-204-5p/hsa-miR-205-5p/hsa-miR-208b-3p/hsa-miR-20a-5p/hsa-miR-20b-5p/hsa-miR-216b-5p/hsa-miR-223-3p/hsa-miR-223-5p/hsa-miR-23a-5p/hsa-miR-25-3p/hsa-miR-27a-5p/hsa-miR-301a-3p/hsa-miR-32-5p/hsa-miR-3200-3p/hsa-miR-340-5p/hsa-miR-363-3p/hsa-miR-425-5p/hsa-miR-451b/hsa-miR-454-3p/hsa-miR-486-5p/hsa-miR-582-5p/hsa-miR-590-3p/hsa-miR-636/hsa-miR-92a-1-5p/hsa-miR-92a-3p/hsa-miR-93-5p/hsa-miR-96-5p
Nerve Related Regeneration	GO Biological Process	GO:0099177	regulation of trans-synaptic signaling	61/1372	494/18888	0.123482	1.69994	4.41194	3.19969e-05	0.000683134	0.000502883	PTEN/CPEB3/CASK/FXR1/CHRM2/FMR1/PFN2/MAPK1/APP/EGR2/RAP1B/PRKCE/KRAS/PPP3R1/PTPRD/PAFAH1B1/RAPGEF2/KCNJ10/PLCB1/SLC24A2/KIF5B/HOMER1/PXK/HTR2A/SYAP1/EPHA7/NPTN/SLC6A6/GRIA1/KIT/SNAP25/NTNG1/SLC30A1/NSG1/LRRC4/SYNE1/GUCY1A1/SYT1/GRM7/TSHZ3/KMT2A/BDNF/SHANK2/ERC2/EPHA4/ATP2A2/TPRG1L/RGS4/DRD1/RASGRF2/GRID2/RAP1A/KCNB1/PPFIA2/PCDH17/CAMK2A/ATP1A2/TMEM25/YWHAG/SQSTM1/MAPK9	61	hsa-miR-1-3p/hsa-miR-106b-5p/hsa-miR-138-5p/hsa-miR-142-3p/hsa-miR-142-5p/hsa-miR-144-3p/hsa-miR-15b-5p/hsa-miR-16-5p/hsa-miR-17-5p/hsa-miR-182-5p/hsa-miR-183-5p/hsa-miR-185-5p/hsa-miR-18a-3p/hsa-miR-18a-5p/hsa-miR-18b-5p/hsa-miR-191-5p/hsa-miR-194-5p/hsa-miR-19a-3p/hsa-miR-200c-3p/hsa-miR-203a-3p/hsa-miR-204-5p/hsa-miR-205-5p/hsa-miR-208b-3p/hsa-miR-20a-5p/hsa-miR-20b-5p/hsa-miR-216b-5p/hsa-miR-223-3p/hsa-miR-223-5p/hsa-miR-23a-5p/hsa-miR-25-3p/hsa-miR-27a-5p/hsa-miR-301a-3p/hsa-miR-32-5p/hsa-miR-3200-3p/hsa-miR-340-5p/hsa-miR-363-3p/hsa-miR-425-5p/hsa-miR-451b/hsa-miR-454-3p/hsa-miR-486-5p/hsa-miR-582-5p/hsa-miR-590-3p/hsa-miR-636/hsa-miR-92a-1-5p/hsa-miR-92a-3p/hsa-miR-93-5p/hsa-miR-96-5p
Nerve Related Regeneration	GO Biological Process	GO:0031032	actomyosin structure organization	33/1372	215/18888	0.153488	2.11304	4.59371	3.48826e-05	0.000730692	0.000537892	SMAD4/S1PR1/CFL2/ZEB2/PFN2/PDGFRA/ARHGEF10/RHOC/RHPN2/RACGAP1/CDC42/TNFAIP1/SMAD3/ROCK2/PIK3R1/MET/TGFBR1/RAC1/ACTC1/ARHGEF18/PRKAR1A/FERMT2/IQGAP2/SLC9A1/RHOA/SIX4/NF2/CNN1/CNN3/LIMK1/TMOD1/TSC1/CORO2B	33	hsa-miR-1-3p/hsa-miR-106b-5p/hsa-miR-138-5p/hsa-miR-142-3p/hsa-miR-142-5p/hsa-miR-144-3p/hsa-miR-15b-5p/hsa-miR-16-5p/hsa-miR-17-5p/hsa-miR-182-5p/hsa-miR-183-3p/hsa-miR-183-5p/hsa-miR-185-5p/hsa-miR-18a-5p/hsa-miR-18b-5p/hsa-miR-192-5p/hsa-miR-194-5p/hsa-miR-19a-3p/hsa-miR-200c-3p/hsa-miR-203a-3p/hsa-miR-204-5p/hsa-miR-205-5p/hsa-miR-208b-3p/hsa-miR-20a-5p/hsa-miR-20b-5p/hsa-miR-216b-5p/hsa-miR-223-3p/hsa-miR-25-3p/hsa-miR-27a-5p/hsa-miR-301a-3p/hsa-miR-32-5p/hsa-miR-340-5p/hsa-miR-363-3p/hsa-miR-425-5p/hsa-miR-451a/hsa-miR-454-3p/hsa-miR-486-3p/hsa-miR-486-5p/hsa-miR-590-3p/hsa-miR-92a-3p/hsa-miR-93-5p/hsa-miR-942-5p/hsa-miR-96-5p
Nerve Related Regeneration	GO Biological Process	GO:0021954	central nervous system neuron development	18/1372	86/18888	0.209302	2.88142	4.8941	3.74931e-05	0.00076438	0.000562691	PTEN/NFIB/NR4A2/PAFAH1B1/RAPGEF2/BTG2/TSKU/NHLH2/FOXG1/NDEL1/LHX8/TAOK1/LHX6/B4GALT6/EPHA4/DRD1/NIN/ARHGEF28	18	hsa-miR-1-3p/hsa-miR-106b-5p/hsa-miR-138-5p/hsa-miR-142-3p/hsa-miR-142-5p/hsa-miR-144-3p/hsa-miR-15b-5p/hsa-miR-16-5p/hsa-miR-17-5p/hsa-miR-182-5p/hsa-miR-183-5p/hsa-miR-18a-5p/hsa-miR-18b-5p/hsa-miR-194-5p/hsa-miR-19a-3p/hsa-miR-200c-3p/hsa-miR-204-5p/hsa-miR-205-5p/hsa-miR-208b-3p/hsa-miR-20a-5p/hsa-miR-20b-5p/hsa-miR-223-3p/hsa-miR-23a-5p/hsa-miR-25-3p/hsa-miR-301a-3p/hsa-miR-32-5p/hsa-miR-340-5p/hsa-miR-363-3p/hsa-miR-425-5p/hsa-miR-454-3p/hsa-miR-486-5p/hsa-miR-551a/hsa-miR-582-5p/hsa-miR-92a-3p/hsa-miR-93-5p/hsa-miR-96-5p
Nerve Related Regeneration	GO Biological Process	GO:0009914	hormone transport	44/1372	322/18888	0.136646	1.88117	4.46345	3.75925e-05	0.00076438	0.000562691	SOX4/SMAD4/HIF1A/RAPGEF4/SERP1/RAB8B/CLOCK/SMAD2/ITPR1/GJA1/SELENOT/PRKCE/LIF/KLF7/PLCB1/FOXO1/TNFSF11/CREB1/EPHA5/ACSL4/MYB/RAB11FIP1/TBX3/REST/NKX6-1/DAB2/SNAP25/SOX11/RAB11FIP5/CRY2/PRKAR1A/CCDC186/OSM/FOXL2/KCNB1/IRS1/INHBA/TCF7L2/SYTL4/CCN3/MIDN/ORAI1/TMF1/TRPV6	44	hsa-miR-1-3p/hsa-miR-106b-5p/hsa-miR-138-5p/hsa-miR-142-3p/hsa-miR-142-5p/hsa-miR-144-3p/hsa-miR-15b-3p/hsa-miR-15b-5p/hsa-miR-16-5p/hsa-miR-17-5p/hsa-miR-182-5p/hsa-miR-183-3p/hsa-miR-183-5p/hsa-miR-185-5p/hsa-miR-18a-3p/hsa-miR-18a-5p/hsa-miR-18b-5p/hsa-miR-191-5p/hsa-miR-192-5p/hsa-miR-194-5p/hsa-miR-19a-3p/hsa-miR-200c-3p/hsa-miR-203a-3p/hsa-miR-204-5p/hsa-miR-205-5p/hsa-miR-208b-3p/hsa-miR-20a-5p/hsa-miR-20b-5p/hsa-miR-216b-5p/hsa-miR-223-3p/hsa-miR-25-3p/hsa-miR-27a-5p/hsa-miR-301a-3p/hsa-miR-32-5p/hsa-miR-340-5p/hsa-miR-363-3p/hsa-miR-425-5p/hsa-miR-454-3p/hsa-miR-484/hsa-miR-486-3p/hsa-miR-486-5p/hsa-miR-582-3p/hsa-miR-582-5p/hsa-miR-92a-3p/hsa-miR-93-5p/hsa-miR-942-5p/hsa-miR-96-5p
Nerve Related Regeneration	GO Biological Process	GO:1901987	regulation of cell cycle phase transition	57/1372	455/18888	0.125275	1.72463	4.37889	3.83318e-05	0.000776569	0.000571664	PTEN/CCND1/BCL2/CCND2/CDKN1A/FBXW7/USP28/APPL1/APP/E2F1/CLOCK/RBL2/PLCB1/USP44/CDC23/INO80/NABP1/WEE1/KLF4/PKIA/APC/NEK10/EZH2/WAC/RPA2/E2F7/TAOK3/RBBP8/RB1/TAOK1/ATF2/PKD1/PKD2/CDK6/RRM2/VPS4B/DCUN1D3/CCNE2/CCND3/HECW2/RBL1/DUSP1/INHBA/FBXO31/APBB2/NPM1/ATP2B4/TAOK2/CDKN1B/PAF1/ARID2/ACVR1/KMT2E/CUL4A/MDM2/KLHL18/ZFP36L1	57	hsa-miR-1-3p/hsa-miR-106b-3p/hsa-miR-106b-5p/hsa-miR-138-5p/hsa-miR-142-3p/hsa-miR-142-5p/hsa-miR-144-3p/hsa-miR-15b-3p/hsa-miR-15b-5p/hsa-miR-16-5p/hsa-miR-17-5p/hsa-miR-182-5p/hsa-miR-183-5p/hsa-miR-185-5p/hsa-miR-18a-5p/hsa-miR-18b-5p/hsa-miR-191-5p/hsa-miR-192-5p/hsa-miR-194-3p/hsa-miR-194-5p/hsa-miR-19a-3p/hsa-miR-200c-3p/hsa-miR-203a-3p/hsa-miR-204-5p/hsa-miR-205-5p/hsa-miR-208b-3p/hsa-miR-20a-5p/hsa-miR-20b-5p/hsa-miR-216b-5p/hsa-miR-223-3p/hsa-miR-23a-5p/hsa-miR-25-3p/hsa-miR-27a-5p/hsa-miR-301a-3p/hsa-miR-32-5p/hsa-miR-340-3p/hsa-miR-340-5p/hsa-miR-363-3p/hsa-miR-425-5p/hsa-miR-451a/hsa-miR-451b/hsa-miR-454-3p/hsa-miR-486-3p/hsa-miR-486-5p/hsa-miR-582-3p/hsa-miR-582-5p/hsa-miR-590-3p/hsa-miR-92a-3p/hsa-miR-93-5p/hsa-miR-942-5p/hsa-miR-96-5p
Nerve Related Regeneration	GO Biological Process	GO:0051491	positive regulation of filopodium assembly	10/1372	31/18888	0.322581	4.44089	5.36607	4.26911e-05	0.000852439	0.000627515	FMR1/WASL/CDC42/GPM6A/PIK3R1/TGFBR1/RHOQ/FNBP1L/PLPPR5/TENM1	10	hsa-miR-1-3p/hsa-miR-106b-5p/hsa-miR-142-3p/hsa-miR-142-5p/hsa-miR-144-3p/hsa-miR-15b-5p/hsa-miR-16-5p/hsa-miR-17-5p/hsa-miR-182-5p/hsa-miR-183-5p/hsa-miR-185-5p/hsa-miR-18a-5p/hsa-miR-18b-5p/hsa-miR-194-5p/hsa-miR-19a-3p/hsa-miR-200c-3p/hsa-miR-203a-3p/hsa-miR-204-5p/hsa-miR-20a-5p/hsa-miR-20b-5p/hsa-miR-216b-5p/hsa-miR-223-3p/hsa-miR-25-3p/hsa-miR-301a-3p/hsa-miR-32-5p/hsa-miR-340-5p/hsa-miR-363-3p/hsa-miR-454-3p/hsa-miR-486-5p/hsa-miR-582-5p/hsa-miR-92a-3p/hsa-miR-93-5p/hsa-miR-96-5p
Nerve Related Regeneration	GO Biological Process	GO:0030308	negative regulation of cell growth	30/1372	190/18888	0.157895	2.1737	4.55069	4.54469e-05	0.000894595	0.000658547	SMAD4/BCL2/PTPRJ/CDKN1A/BMPR2/DCBLD2/GJA1/SERTAD2/CAPRIN2/EPHA7/RGMA/SMAD3/DAB2/RB1/BTG1/PPARA/ULK1/DCUN1D3/RGS4/RNF6/FOXP1/RBBP7/SEMA4B/SEMA3A/INHBA/SESN2/SERTAD3/CDKN1B/CCN3/STK11	30	hsa-miR-1-3p/hsa-miR-106b-5p/hsa-miR-142-3p/hsa-miR-142-5p/hsa-miR-144-3p/hsa-miR-15b-3p/hsa-miR-15b-5p/hsa-miR-16-5p/hsa-miR-17-5p/hsa-miR-182-5p/hsa-miR-183-3p/hsa-miR-183-5p/hsa-miR-18a-5p/hsa-miR-192-5p/hsa-miR-194-5p/hsa-miR-19a-3p/hsa-miR-200c-3p/hsa-miR-203a-3p/hsa-miR-204-5p/hsa-miR-205-5p/hsa-miR-208b-3p/hsa-miR-20a-5p/hsa-miR-20b-5p/hsa-miR-216b-5p/hsa-miR-223-3p/hsa-miR-25-3p/hsa-miR-27a-5p/hsa-miR-301a-3p/hsa-miR-32-5p/hsa-miR-340-5p/hsa-miR-363-3p/hsa-miR-451a/hsa-miR-451b/hsa-miR-454-3p/hsa-miR-486-3p/hsa-miR-486-5p/hsa-miR-577/hsa-miR-582-5p/hsa-miR-92a-3p/hsa-miR-93-5p/hsa-miR-942-5p/hsa-miR-96-5p
Nerve Related Regeneration	GO Biological Process	GO:0045926	negative regulation of growth	36/1372	247/18888	0.145749	2.00649	4.45621	4.85887e-05	0.000947603	0.000697569	PTEN/SMAD4/BCL2/HIF1A/PTPRJ/CDKN1A/BMPR2/DCBLD2/JARID2/GJA1/SERTAD2/CAPRIN2/EPHA7/RGMA/SMAD3/DAB2/DUSP10/RB1/BTG1/PPARA/ULK1/DCUN1D3/TP73/RGS4/RNF6/FOXP1/RBBP7/SEMA4B/SEMA3A/INHBA/SESN2/SERTAD3/CDKN1B/CCN3/ADRB1/STK11	36	hsa-miR-1-3p/hsa-miR-106b-5p/hsa-miR-138-5p/hsa-miR-142-3p/hsa-miR-142-5p/hsa-miR-144-3p/hsa-miR-15b-3p/hsa-miR-15b-5p/hsa-miR-16-5p/hsa-miR-17-5p/hsa-miR-182-5p/hsa-miR-183-3p/hsa-miR-183-5p/hsa-miR-18a-3p/hsa-miR-18a-5p/hsa-miR-18b-5p/hsa-miR-192-5p/hsa-miR-194-5p/hsa-miR-19a-3p/hsa-miR-200c-3p/hsa-miR-203a-3p/hsa-miR-204-5p/hsa-miR-205-5p/hsa-miR-208b-3p/hsa-miR-20a-5p/hsa-miR-20b-5p/hsa-miR-216b-5p/hsa-miR-223-3p/hsa-miR-23a-5p/hsa-miR-25-3p/hsa-miR-27a-5p/hsa-miR-301a-3p/hsa-miR-32-5p/hsa-miR-340-5p/hsa-miR-363-3p/hsa-miR-425-5p/hsa-miR-451a/hsa-miR-451b/hsa-miR-454-3p/hsa-miR-486-3p/hsa-miR-486-5p/hsa-miR-577/hsa-miR-582-5p/hsa-miR-92a-3p/hsa-miR-93-5p/hsa-miR-942-5p/hsa-miR-96-5p
Nerve Related Regeneration	GO Biological Process	GO:0045022	early endosome to late endosome transport	12/1372	44/18888	0.272727	3.75457	5.11959	4.88221e-05	0.000947603	0.000697569	MAPK1/PXK/BECN1/DAB2/RAB21/SNX12/HOOK3/DENND10/EEA1/MAP2K1/NF2/AKTIP	12	hsa-miR-106b-5p/hsa-miR-138-5p/hsa-miR-142-3p/hsa-miR-142-5p/hsa-miR-15b-5p/hsa-miR-16-5p/hsa-miR-17-5p/hsa-miR-183-5p/hsa-miR-194-5p/hsa-miR-19a-3p/hsa-miR-200c-3p/hsa-miR-203a-3p/hsa-miR-204-5p/hsa-miR-20a-5p/hsa-miR-20b-5p/hsa-miR-216b-5p/hsa-miR-223-3p/hsa-miR-25-3p/hsa-miR-301a-3p/hsa-miR-32-5p/hsa-miR-340-5p/hsa-miR-363-3p/hsa-miR-454-3p/hsa-miR-92a-1-5p/hsa-miR-92a-3p/hsa-miR-93-5p/hsa-miR-96-5p
Nerve Related Regeneration	GO Biological Process	GO:0045930	negative regulation of mitotic cell cycle	36/1372	248/18888	0.145161	1.9984	4.42944	5.29515e-05	0.00101008	0.000743562	PTEN/CCND1/BCL2/CDKN1A/RBL2/USP44/BTG3/BTG2/NABP1/WEE1/FZD3/HECA/KLF4/PTPN3/APC/EZH2/WAC/RPA2/E2F7/TAOK3/RBBP8/RB1/TAOK1/ATF2/PKD2/BTG1/DCUN1D3/RBL1/DUSP1/INHBA/FBXO31/TAOK2/CDKN1B/ACVR1/MDM2/ZFP36L1	36	hsa-miR-1-3p/hsa-miR-106b-3p/hsa-miR-106b-5p/hsa-miR-138-5p/hsa-miR-142-3p/hsa-miR-142-5p/hsa-miR-144-3p/hsa-miR-15b-3p/hsa-miR-15b-5p/hsa-miR-16-5p/hsa-miR-17-5p/hsa-miR-182-5p/hsa-miR-183-5p/hsa-miR-185-5p/hsa-miR-18a-5p/hsa-miR-18b-5p/hsa-miR-192-5p/hsa-miR-194-3p/hsa-miR-194-5p/hsa-miR-19a-3p/hsa-miR-200c-3p/hsa-miR-203a-3p/hsa-miR-204-5p/hsa-miR-205-5p/hsa-miR-208b-3p/hsa-miR-20a-5p/hsa-miR-20b-5p/hsa-miR-223-3p/hsa-miR-23a-5p/hsa-miR-25-3p/hsa-miR-27a-5p/hsa-miR-301a-3p/hsa-miR-32-5p/hsa-miR-340-3p/hsa-miR-340-5p/hsa-miR-363-3p/hsa-miR-425-5p/hsa-miR-451a/hsa-miR-451b/hsa-miR-454-3p/hsa-miR-486-3p/hsa-miR-486-5p/hsa-miR-582-5p/hsa-miR-590-3p/hsa-miR-92a-3p/hsa-miR-93-5p/hsa-miR-942-5p/hsa-miR-96-5p
Nerve Related Regeneration	GO Biological Process	GO:0071675	regulation of mononuclear cell migration	22/1372	123/18888	0.178862	2.46235	4.55376	7.02217e-05	0.00129073	0.000950159	LRCH1/CRK/MAPK1/APP/WASL/PLCB1/CRKL/THBS1/ADAM10/CSF1/ITGA4/ANO6/RHOA/DUSP1/MOSPD2/CMKLR1/MICOS10-NBL1/CCL1/CCN3/MIA3/STK39/NBL1	22	hsa-miR-1-3p/hsa-miR-106b-5p/hsa-miR-142-3p/hsa-miR-142-5p/hsa-miR-144-3p/hsa-miR-15b-5p/hsa-miR-16-5p/hsa-miR-17-5p/hsa-miR-182-5p/hsa-miR-183-5p/hsa-miR-185-5p/hsa-miR-18a-5p/hsa-miR-18b-5p/hsa-miR-194-5p/hsa-miR-19a-3p/hsa-miR-200c-3p/hsa-miR-203a-3p/hsa-miR-204-5p/hsa-miR-20a-5p/hsa-miR-20b-5p/hsa-miR-223-3p/hsa-miR-25-3p/hsa-miR-301a-3p/hsa-miR-32-5p/hsa-miR-340-5p/hsa-miR-363-3p/hsa-miR-451a/hsa-miR-454-3p/hsa-miR-582-5p/hsa-miR-92a-1-5p/hsa-miR-92a-3p/hsa-miR-93-5p/hsa-miR-96-5p
Nerve Related Regeneration	GO Biological Process	GO:0032231	regulation of actin filament bundle assembly	20/1372	107/18888	0.186916	2.57323	4.56736	7.82378e-05	0.00140549	0.00103464	S1PR1/PFN2/ARHGEF10/RHOC/RHPN2/CDC42/SMAD3/ROCK2/PIK3R1/MET/TGFBR1/RAC1/ARHGEF18/FERMT2/SLC9A1/RHOA/NF2/LIMK1/TSC1/CORO2B	20	hsa-miR-1-3p/hsa-miR-106b-5p/hsa-miR-138-5p/hsa-miR-142-3p/hsa-miR-142-5p/hsa-miR-144-3p/hsa-miR-15b-5p/hsa-miR-16-5p/hsa-miR-17-5p/hsa-miR-182-5p/hsa-miR-183-5p/hsa-miR-185-5p/hsa-miR-18a-5p/hsa-miR-18b-5p/hsa-miR-194-5p/hsa-miR-19a-3p/hsa-miR-200c-3p/hsa-miR-203a-3p/hsa-miR-204-5p/hsa-miR-205-5p/hsa-miR-20a-5p/hsa-miR-20b-5p/hsa-miR-216b-5p/hsa-miR-223-3p/hsa-miR-25-3p/hsa-miR-301a-3p/hsa-miR-32-5p/hsa-miR-340-5p/hsa-miR-363-3p/hsa-miR-451a/hsa-miR-454-3p/hsa-miR-486-3p/hsa-miR-486-5p/hsa-miR-92a-3p/hsa-miR-93-5p/hsa-miR-96-5p
Nerve Related Regeneration	GO Biological Process	GO:0046847	filopodium assembly	15/1372	68/18888	0.220588	3.03679	4.70903	8.69409e-05	0.00153209	0.00112783	FMR1/GAP43/WASL/CDC42/GPM6A/PIK3R1/TGFBR1/RHOQ/FNBP1L/FGD4/FGD5/PLPPR5/FMNL3/TENM1/MYO10	15	hsa-miR-1-3p/hsa-miR-106b-5p/hsa-miR-142-3p/hsa-miR-142-5p/hsa-miR-144-3p/hsa-miR-15b-5p/hsa-miR-16-5p/hsa-miR-17-5p/hsa-miR-182-5p/hsa-miR-183-5p/hsa-miR-185-5p/hsa-miR-18a-5p/hsa-miR-18b-5p/hsa-miR-191-5p/hsa-miR-194-5p/hsa-miR-19a-3p/hsa-miR-200c-3p/hsa-miR-203a-3p/hsa-miR-204-5p/hsa-miR-20a-5p/hsa-miR-20b-5p/hsa-miR-216b-5p/hsa-miR-223-3p/hsa-miR-25-3p/hsa-miR-301a-3p/hsa-miR-32-5p/hsa-miR-340-5p/hsa-miR-363-3p/hsa-miR-454-3p/hsa-miR-486-5p/hsa-miR-582-5p/hsa-miR-92a-3p/hsa-miR-93-5p/hsa-miR-96-5p
Nerve Related Regeneration	GO Biological Process	GO:0106027	neuron projection organization	18/1372	92/18888	0.195652	2.6935	4.55708	9.52184e-05	0.00165692	0.00121973	PTEN/APP/IGF1R/WASL/PAFAH1B1/CAPRIN2/CAPRIN1/DIP2A/HOMER1/CDC42/CDK5R1/TANC1/PAK3/EPHA4/PLS1/PPFIA2/PDLIM5/SRCIN1	18	hsa-miR-1-3p/hsa-miR-106b-5p/hsa-miR-138-5p/hsa-miR-142-3p/hsa-miR-142-5p/hsa-miR-144-3p/hsa-miR-15b-3p/hsa-miR-15b-5p/hsa-miR-16-5p/hsa-miR-17-5p/hsa-miR-182-5p/hsa-miR-183-5p/hsa-miR-185-5p/hsa-miR-18a-5p/hsa-miR-18b-5p/hsa-miR-194-5p/hsa-miR-19a-3p/hsa-miR-200c-3p/hsa-miR-203a-3p/hsa-miR-204-5p/hsa-miR-205-5p/hsa-miR-20a-5p/hsa-miR-20b-5p/hsa-miR-216b-5p/hsa-miR-223-3p/hsa-miR-223-5p/hsa-miR-23a-5p/hsa-miR-25-3p/hsa-miR-301a-3p/hsa-miR-32-5p/hsa-miR-363-3p/hsa-miR-425-5p/hsa-miR-454-3p/hsa-miR-486-5p/hsa-miR-582-5p/hsa-miR-92a-3p/hsa-miR-93-5p/hsa-miR-96-5p
Nerve Related Regeneration	GO Biological Process	GO:0007416	synapse assembly	31/1372	208/18888	0.149038	2.05178	4.26882	0.000104155	0.00177897	0.00130957	PTEN/CRK/ADGRB3/APP/GAP43/ROBO2/PTPRD/DLG5/EPHA7/NPTN/GRIA1/CRKL/GPM6A/SNAP25/IL1RAP/SYNDIG1/LRRC4/BDNF/SLITRK3/SHANK2/CBLN4/NPTX1/DRD1/SLITRK2/GRID2/SIX4/PCDH17/THBS2/PDLIM5/CRIPT/ST8SIA2	31	hsa-miR-1-3p/hsa-miR-106b-5p/hsa-miR-142-3p/hsa-miR-142-5p/hsa-miR-144-3p/hsa-miR-15b-5p/hsa-miR-16-5p/hsa-miR-17-5p/hsa-miR-182-5p/hsa-miR-183-5p/hsa-miR-185-5p/hsa-miR-18a-5p/hsa-miR-191-5p/hsa-miR-192-5p/hsa-miR-194-5p/hsa-miR-19a-3p/hsa-miR-200c-3p/hsa-miR-203a-3p/hsa-miR-204-5p/hsa-miR-205-5p/hsa-miR-20a-5p/hsa-miR-20b-5p/hsa-miR-223-3p/hsa-miR-23a-5p/hsa-miR-25-3p/hsa-miR-301a-3p/hsa-miR-32-5p/hsa-miR-340-5p/hsa-miR-363-3p/hsa-miR-425-5p/hsa-miR-454-3p/hsa-miR-486-5p/hsa-miR-582-5p/hsa-miR-92a-3p/hsa-miR-93-5p/hsa-miR-96-5p
Nerve Related Regeneration	GO Biological Process	GO:0051017	actin filament bundle assembly	26/1372	163/18888	0.159509	2.19593	4.29169	0.00011992	0.00196946	0.0014498	S1PR1/ZEB2/PFN2/ARHGEF10/RHOC/RHPN2/CDC42/TNFAIP1/SMAD3/ROCK2/PIK3R1/MET/TGFBR1/RAC1/ARHGEF18/FERMT2/PLS1/CALD1/SLC9A1/RHOA/NF2/LIMA1/LIMK1/MARCKS/TSC1/CORO2B	26	hsa-miR-1-3p/hsa-miR-106b-5p/hsa-miR-138-5p/hsa-miR-142-3p/hsa-miR-142-5p/hsa-miR-144-3p/hsa-miR-15b-5p/hsa-miR-16-5p/hsa-miR-17-5p/hsa-miR-182-5p/hsa-miR-183-5p/hsa-miR-185-5p/hsa-miR-18a-5p/hsa-miR-18b-5p/hsa-miR-192-5p/hsa-miR-194-5p/hsa-miR-19a-3p/hsa-miR-200c-3p/hsa-miR-203a-3p/hsa-miR-204-5p/hsa-miR-205-5p/hsa-miR-20a-5p/hsa-miR-20b-5p/hsa-miR-216b-5p/hsa-miR-223-3p/hsa-miR-25-3p/hsa-miR-301a-3p/hsa-miR-32-5p/hsa-miR-340-5p/hsa-miR-363-3p/hsa-miR-451a/hsa-miR-454-3p/hsa-miR-486-3p/hsa-miR-486-5p/hsa-miR-590-3p/hsa-miR-92a-3p/hsa-miR-93-5p/hsa-miR-96-5p
Nerve Related Regeneration	GO Biological Process	GO:2001222	regulation of neuron migration	12/1372	48/18888	0.25	3.44169	4.74037	0.000122984	0.00200293	0.00147444	STAT3/RAPGEF2/NKX6-1/NTNG1/SCRT2/PAX6/DRD1/GPR173/IGSF10/SEMA3A/NEXMIF/CAMK2A	12	hsa-miR-106b-5p/hsa-miR-142-3p/hsa-miR-142-5p/hsa-miR-144-3p/hsa-miR-15b-5p/hsa-miR-16-5p/hsa-miR-17-5p/hsa-miR-182-5p/hsa-miR-183-3p/hsa-miR-19a-3p/hsa-miR-200c-3p/hsa-miR-204-5p/hsa-miR-205-5p/hsa-miR-20a-5p/hsa-miR-20b-5p/hsa-miR-223-3p/hsa-miR-25-3p/hsa-miR-301a-3p/hsa-miR-32-5p/hsa-miR-3200-3p/hsa-miR-340-5p/hsa-miR-363-3p/hsa-miR-454-3p/hsa-miR-486-5p/hsa-miR-92a-3p/hsa-miR-93-5p/hsa-miR-96-5p
Nerve Related Regeneration	GO Biological Process	GO:0120034	positive regulation of plasma membrane bounded cell projection assembly	20/1372	111/18888	0.18018	2.4805	4.37822	0.000132743	0.00213582	0.00157226	FMR1/WASL/CDC42/APC/NCKAP1/KIT/NDEL1/GPM6A/PIK3R1/TGFBR1/PLEKHM1/RAC1/RHOQ/FNBP1L/PLPPR5/PIK3CA/SEPTIN7/CEP120/TENM1/ACTR3	20	hsa-miR-1-3p/hsa-miR-106b-5p/hsa-miR-142-3p/hsa-miR-142-5p/hsa-miR-144-3p/hsa-miR-15b-5p/hsa-miR-16-5p/hsa-miR-17-5p/hsa-miR-182-5p/hsa-miR-183-5p/hsa-miR-185-5p/hsa-miR-18a-5p/hsa-miR-18b-5p/hsa-miR-192-5p/hsa-miR-194-5p/hsa-miR-19a-3p/hsa-miR-200c-3p/hsa-miR-203a-3p/hsa-miR-204-5p/hsa-miR-208b-3p/hsa-miR-20a-5p/hsa-miR-20b-5p/hsa-miR-216b-5p/hsa-miR-223-3p/hsa-miR-25-3p/hsa-miR-301a-3p/hsa-miR-32-5p/hsa-miR-340-5p/hsa-miR-363-3p/hsa-miR-425-5p/hsa-miR-454-3p/hsa-miR-486-5p/hsa-miR-490-5p/hsa-miR-582-5p/hsa-miR-92a-3p/hsa-miR-93-5p/hsa-miR-96-5p
Nerve Related Regeneration	GO Biological Process	GO:0099563	modification of synaptic structure	9/1372	29/18888	0.310345	4.27244	4.93575	0.000144889	0.00230452	0.00169645	PFN2/EGLN1/RAP1B/CDC42/REST/WASF3/EPHA4/DRD1/RHOA	9	hsa-miR-1-3p/hsa-miR-106b-5p/hsa-miR-142-5p/hsa-miR-15b-5p/hsa-miR-16-5p/hsa-miR-17-5p/hsa-miR-182-5p/hsa-miR-183-5p/hsa-miR-185-5p/hsa-miR-18a-5p/hsa-miR-18b-5p/hsa-miR-194-5p/hsa-miR-19a-3p/hsa-miR-200c-3p/hsa-miR-203a-3p/hsa-miR-204-5p/hsa-miR-20a-5p/hsa-miR-20b-5p/hsa-miR-216b-5p/hsa-miR-223-3p/hsa-miR-25-3p/hsa-miR-301a-3p/hsa-miR-32-5p/hsa-miR-340-5p/hsa-miR-363-3p/hsa-miR-454-3p/hsa-miR-92a-3p/hsa-miR-93-5p
Nerve Related Regeneration	GO Biological Process	GO:0007015	actin filament organization	56/1372	467/18888	0.119914	1.65083	3.98577	0.000146072	0.00230856	0.00169943	BCL2/TWF1/S1PR1/CFL2/ZEB2/PFN2/PRKCE/WASL/ARHGEF10/ARHGAP12/RHOC/RHPN2/RND3/CDC42/TNFAIP1/NCKAP1/SMAD3/ROCK2/CD2AP/PIK3R1/MET/TGFBR1/RAC1/ACTC1/MYO1D/PAK3/RHOQ/ARHGEF18/WASF3/FERMT2/PLS1/TPM3/RGS4/IQGAP2/CALD1/KIRREL1/SNX9/SLC9A1/PREX1/RHOA/PIK3CA/NF2/AP1AR/TENM1/CNN1/CNN3/LIMA1/LIMK1/TMOD1/ADD3/MYO1C/ACTR3/MARCKS/TSC1/CYRIB/CORO2B	56	hsa-miR-1-3p/hsa-miR-106b-5p/hsa-miR-138-5p/hsa-miR-142-3p/hsa-miR-142-5p/hsa-miR-144-3p/hsa-miR-15b-3p/hsa-miR-15b-5p/hsa-miR-16-5p/hsa-miR-17-5p/hsa-miR-182-5p/hsa-miR-183-5p/hsa-miR-185-5p/hsa-miR-18a-5p/hsa-miR-18b-5p/hsa-miR-192-5p/hsa-miR-194-5p/hsa-miR-19a-3p/hsa-miR-200c-3p/hsa-miR-203a-3p/hsa-miR-204-5p/hsa-miR-205-5p/hsa-miR-20a-5p/hsa-miR-20b-5p/hsa-miR-216b-5p/hsa-miR-223-3p/hsa-miR-25-3p/hsa-miR-27a-5p/hsa-miR-301a-3p/hsa-miR-32-5p/hsa-miR-340-5p/hsa-miR-363-3p/hsa-miR-425-5p/hsa-miR-451a/hsa-miR-451b/hsa-miR-454-3p/hsa-miR-486-3p/hsa-miR-486-5p/hsa-miR-490-5p/hsa-miR-582-5p/hsa-miR-590-3p/hsa-miR-92a-3p/hsa-miR-93-5p/hsa-miR-96-5p
Nerve Related Regeneration	GO Biological Process	GO:0051489	regulation of filopodium assembly	12/1372	49/18888	0.244898	3.37145	4.65184	0.000152214	0.00234706	0.00172777	FMR1/GAP43/WASL/CDC42/GPM6A/PIK3R1/TGFBR1/RHOQ/FNBP1L/PLPPR5/TENM1/MYO10	12	hsa-miR-1-3p/hsa-miR-106b-5p/hsa-miR-142-3p/hsa-miR-142-5p/hsa-miR-144-3p/hsa-miR-15b-5p/hsa-miR-16-5p/hsa-miR-17-5p/hsa-miR-182-5p/hsa-miR-183-5p/hsa-miR-185-5p/hsa-miR-18a-5p/hsa-miR-18b-5p/hsa-miR-191-5p/hsa-miR-194-5p/hsa-miR-19a-3p/hsa-miR-200c-3p/hsa-miR-203a-3p/hsa-miR-204-5p/hsa-miR-20a-5p/hsa-miR-20b-5p/hsa-miR-216b-5p/hsa-miR-223-3p/hsa-miR-25-3p/hsa-miR-301a-3p/hsa-miR-32-5p/hsa-miR-340-5p/hsa-miR-363-3p/hsa-miR-454-3p/hsa-miR-486-5p/hsa-miR-582-5p/hsa-miR-92a-3p/hsa-miR-93-5p/hsa-miR-96-5p
Nerve Related Regeneration	GO Biological Process	GO:0060997	dendritic spine morphogenesis	13/1372	57/18888	0.22807	3.13979	4.52806	0.000177663	0.00266323	0.00196051	PTEN/WASL/PAFAH1B1/CAPRIN2/CAPRIN1/DIP2A/CDC42/CDK5R1/PAK3/EPHA4/PPFIA2/PDLIM5/SRCIN1	13	hsa-miR-1-3p/hsa-miR-106b-5p/hsa-miR-142-3p/hsa-miR-142-5p/hsa-miR-144-3p/hsa-miR-15b-5p/hsa-miR-16-5p/hsa-miR-17-5p/hsa-miR-182-5p/hsa-miR-183-5p/hsa-miR-185-5p/hsa-miR-18a-5p/hsa-miR-18b-5p/hsa-miR-194-5p/hsa-miR-19a-3p/hsa-miR-200c-3p/hsa-miR-204-5p/hsa-miR-205-5p/hsa-miR-20a-5p/hsa-miR-20b-5p/hsa-miR-223-3p/hsa-miR-23a-5p/hsa-miR-25-3p/hsa-miR-301a-3p/hsa-miR-32-5p/hsa-miR-363-3p/hsa-miR-425-5p/hsa-miR-454-3p/hsa-miR-486-5p/hsa-miR-92a-3p/hsa-miR-93-5p/hsa-miR-96-5p
Nerve Related Regeneration	GO Biological Process	GO:0090068	positive regulation of cell cycle process	36/1372	263/18888	0.136882	1.88442	4.04233	0.000177931	0.00266323	0.00196051	CCND1/CCND2/KAT2B/APP/PRKCE/IGF1R/EREG/PLCB1/CDC23/INO80/RACGAP1/KIF23/CDC42/EZH2/BECN1/ROCK2/E2F7/PHIP/KIF3B/RB1/CIT/PKN2/RRM2/VPS4B/CCNE2/CCND3/IGF1/RHOA/CEP120/NPM1/PAF1/PDGFB/KMT2E/CUL4A/MDM2/KLHL18	36	hsa-miR-1-3p/hsa-miR-106b-3p/hsa-miR-106b-5p/hsa-miR-138-5p/hsa-miR-142-3p/hsa-miR-142-5p/hsa-miR-144-3p/hsa-miR-15b-3p/hsa-miR-15b-5p/hsa-miR-16-5p/hsa-miR-17-5p/hsa-miR-182-5p/hsa-miR-183-5p/hsa-miR-185-5p/hsa-miR-18a-5p/hsa-miR-18b-5p/hsa-miR-191-5p/hsa-miR-192-5p/hsa-miR-194-3p/hsa-miR-194-5p/hsa-miR-19a-3p/hsa-miR-200c-3p/hsa-miR-203a-3p/hsa-miR-204-5p/hsa-miR-205-5p/hsa-miR-208b-3p/hsa-miR-20a-5p/hsa-miR-20b-5p/hsa-miR-216b-5p/hsa-miR-223-3p/hsa-miR-223-5p/hsa-miR-25-3p/hsa-miR-301a-3p/hsa-miR-32-5p/hsa-miR-340-3p/hsa-miR-340-5p/hsa-miR-363-3p/hsa-miR-425-5p/hsa-miR-454-3p/hsa-miR-486-3p/hsa-miR-486-5p/hsa-miR-582-3p/hsa-miR-582-5p/hsa-miR-590-3p/hsa-miR-92a-3p/hsa-miR-93-5p/hsa-miR-96-5p
Nerve Related Regeneration	GO Biological Process	GO:1901991	negative regulation of mitotic cell cycle phase transition	29/1372	195/18888	0.148718	2.04736	4.1145	0.000178143	0.00266323	0.00196051	PTEN/CCND1/BCL2/CDKN1A/RBL2/USP44/NABP1/WEE1/KLF4/APC/EZH2/WAC/RPA2/E2F7/TAOK3/RBBP8/RB1/TAOK1/PKD2/DCUN1D3/RBL1/DUSP1/INHBA/FBXO31/TAOK2/CDKN1B/ACVR1/MDM2/ZFP36L1	29	hsa-miR-1-3p/hsa-miR-106b-3p/hsa-miR-106b-5p/hsa-miR-138-5p/hsa-miR-142-3p/hsa-miR-142-5p/hsa-miR-144-3p/hsa-miR-15b-3p/hsa-miR-15b-5p/hsa-miR-16-5p/hsa-miR-17-5p/hsa-miR-182-5p/hsa-miR-183-5p/hsa-miR-185-5p/hsa-miR-18a-5p/hsa-miR-18b-5p/hsa-miR-192-5p/hsa-miR-194-3p/hsa-miR-194-5p/hsa-miR-19a-3p/hsa-miR-200c-3p/hsa-miR-203a-3p/hsa-miR-204-5p/hsa-miR-205-5p/hsa-miR-208b-3p/hsa-miR-20a-5p/hsa-miR-20b-5p/hsa-miR-223-3p/hsa-miR-23a-5p/hsa-miR-25-3p/hsa-miR-27a-5p/hsa-miR-301a-3p/hsa-miR-32-5p/hsa-miR-340-3p/hsa-miR-340-5p/hsa-miR-363-3p/hsa-miR-425-5p/hsa-miR-451a/hsa-miR-451b/hsa-miR-454-3p/hsa-miR-486-3p/hsa-miR-486-5p/hsa-miR-582-5p/hsa-miR-590-3p/hsa-miR-92a-3p/hsa-miR-93-5p/hsa-miR-942-5p/hsa-miR-96-5p
Nerve Related Regeneration	GO Biological Process	GO:0110053	regulation of actin filament organization	37/1372	273/18888	0.135531	1.86583	4.03293	0.000178476	0.00266323	0.00196051	TWF1/S1PR1/CFL2/PFN2/PRKCE/ARHGEF10/RHOC/RHPN2/CDC42/NCKAP1/SMAD3/ROCK2/PIK3R1/MET/TGFBR1/RAC1/PAK3/ARHGEF18/WASF3/FERMT2/RGS4/KIRREL1/SNX9/SLC9A1/PREX1/RHOA/PIK3CA/NF2/AP1AR/TENM1/LIMA1/LIMK1/TMOD1/ADD3/TSC1/CYRIB/CORO2B	37	hsa-miR-1-3p/hsa-miR-106b-5p/hsa-miR-138-5p/hsa-miR-142-3p/hsa-miR-142-5p/hsa-miR-144-3p/hsa-miR-15b-5p/hsa-miR-16-5p/hsa-miR-17-5p/hsa-miR-182-5p/hsa-miR-183-5p/hsa-miR-185-5p/hsa-miR-18a-5p/hsa-miR-18b-5p/hsa-miR-194-5p/hsa-miR-19a-3p/hsa-miR-200c-3p/hsa-miR-203a-3p/hsa-miR-204-5p/hsa-miR-205-5p/hsa-miR-20a-5p/hsa-miR-20b-5p/hsa-miR-216b-5p/hsa-miR-223-3p/hsa-miR-25-3p/hsa-miR-301a-3p/hsa-miR-32-5p/hsa-miR-340-5p/hsa-miR-363-3p/hsa-miR-425-5p/hsa-miR-451a/hsa-miR-454-3p/hsa-miR-486-3p/hsa-miR-486-5p/hsa-miR-490-5p/hsa-miR-92a-3p/hsa-miR-93-5p/hsa-miR-96-5p
Nerve Related Regeneration	GO Biological Process	GO:0061572	actin filament bundle organization	26/1372	167/18888	0.155689	2.14333	4.15342	0.000179448	0.00267055	0.0019659	S1PR1/ZEB2/PFN2/ARHGEF10/RHOC/RHPN2/CDC42/TNFAIP1/SMAD3/ROCK2/PIK3R1/MET/TGFBR1/RAC1/ARHGEF18/FERMT2/PLS1/CALD1/SLC9A1/RHOA/NF2/LIMA1/LIMK1/MARCKS/TSC1/CORO2B	26	hsa-miR-1-3p/hsa-miR-106b-5p/hsa-miR-138-5p/hsa-miR-142-3p/hsa-miR-142-5p/hsa-miR-144-3p/hsa-miR-15b-5p/hsa-miR-16-5p/hsa-miR-17-5p/hsa-miR-182-5p/hsa-miR-183-5p/hsa-miR-185-5p/hsa-miR-18a-5p/hsa-miR-18b-5p/hsa-miR-192-5p/hsa-miR-194-5p/hsa-miR-19a-3p/hsa-miR-200c-3p/hsa-miR-203a-3p/hsa-miR-204-5p/hsa-miR-205-5p/hsa-miR-20a-5p/hsa-miR-20b-5p/hsa-miR-216b-5p/hsa-miR-223-3p/hsa-miR-25-3p/hsa-miR-301a-3p/hsa-miR-32-5p/hsa-miR-340-5p/hsa-miR-363-3p/hsa-miR-451a/hsa-miR-454-3p/hsa-miR-486-3p/hsa-miR-486-5p/hsa-miR-590-3p/hsa-miR-92a-3p/hsa-miR-93-5p/hsa-miR-96-5p
Nerve Related Regeneration	GO Biological Process	GO:0048193	Golgi vesicle transport	39/1372	294/18888	0.132653	1.8262	3.99591	0.000190625	0.00282176	0.00207721	RAB8B/PLPP3/KLHL20/NRBP1/OSBPL5/PPP6C/STX6/RAB12/EXOC5/NSF/RABEP1/UVRAG/SNX12/YIPF4/TRIP11/VPS54/KIF13A/SAR1B/LAMP1/STEEP1/GOSR1/SNX8/SORL1/GBF1/GCC2/GOLGA4/SLC10A7/SCAMP2/ERGIC2/AP1AR/ATP2C1/TBC1D20/ANKFY1/TRAPPC10/TRAPPC8/MIA3/VPS13C/VAMP3/BICD2	39	hsa-miR-1-3p/hsa-miR-106b-5p/hsa-miR-142-3p/hsa-miR-142-5p/hsa-miR-15b-5p/hsa-miR-16-5p/hsa-miR-17-5p/hsa-miR-182-5p/hsa-miR-183-5p/hsa-miR-18a-5p/hsa-miR-18b-5p/hsa-miR-194-5p/hsa-miR-19a-3p/hsa-miR-200c-3p/hsa-miR-203a-3p/hsa-miR-204-5p/hsa-miR-205-5p/hsa-miR-208b-3p/hsa-miR-20a-5p/hsa-miR-20b-5p/hsa-miR-216b-5p/hsa-miR-223-3p/hsa-miR-25-3p/hsa-miR-301a-3p/hsa-miR-32-5p/hsa-miR-340-5p/hsa-miR-363-3p/hsa-miR-425-5p/hsa-miR-454-3p/hsa-miR-582-5p/hsa-miR-92a-3p/hsa-miR-93-5p/hsa-miR-96-5p
Nerve Related Regeneration	GO Biological Process	GO:0051648	vesicle localization	31/1372	215/18888	0.144186	1.98498	4.06517	0.000192297	0.00283894	0.00208986	PTEN/FBXW11/WASL/PAFAH1B1/PPP6C/KIF5B/KIF5A/FYCO1/EXOC5/SYNJ1/NDEL1/SNAP25/KIF3B/SYNDIG1/SLC2A4/TRIP11/FNBP1L/VPS4B/KIF13A/SAR1B/CCDC186/ITGA4/TRAK2/GBF1/PPFIA2/PCDH17/AP1AR/TRAPPC10/TRAPPC8/TSG101/STK11	31	hsa-miR-1-3p/hsa-miR-106b-5p/hsa-miR-138-5p/hsa-miR-142-3p/hsa-miR-142-5p/hsa-miR-144-3p/hsa-miR-15b-5p/hsa-miR-16-5p/hsa-miR-17-5p/hsa-miR-182-5p/hsa-miR-183-5p/hsa-miR-18a-5p/hsa-miR-18b-5p/hsa-miR-194-5p/hsa-miR-19a-3p/hsa-miR-200c-3p/hsa-miR-203a-3p/hsa-miR-205-5p/hsa-miR-208b-3p/hsa-miR-20a-5p/hsa-miR-20b-5p/hsa-miR-216b-5p/hsa-miR-223-3p/hsa-miR-23a-5p/hsa-miR-25-3p/hsa-miR-301a-3p/hsa-miR-32-5p/hsa-miR-340-5p/hsa-miR-363-3p/hsa-miR-425-5p/hsa-miR-454-3p/hsa-miR-486-5p/hsa-miR-582-5p/hsa-miR-92a-3p/hsa-miR-93-5p/hsa-miR-96-5p
Nerve Related Regeneration	GO Biological Process	GO:0045664	regulation of neuron differentiation	29/1372	196/18888	0.147959	2.03692	4.084	0.000194875	0.00286177	0.00210667	BCL2/TCF4/MOSMO/GDF11/ZEB1/APP/BCL11B/SHOC2/MMD/ZHX2/FOXG1/REST/CDK5R1/ESRP1/NKX6-1/BMP2/SOX11/NCOA1/PAX6/FOXA1/BDNF/TP73/RHOA/HOXA2/TCF12/NEUROG3/YWHAG/MICOS10-NBL1/NBL1	29	hsa-miR-1-3p/hsa-miR-106b-5p/hsa-miR-142-3p/hsa-miR-142-5p/hsa-miR-144-3p/hsa-miR-15b-3p/hsa-miR-15b-5p/hsa-miR-16-5p/hsa-miR-17-5p/hsa-miR-182-5p/hsa-miR-183-3p/hsa-miR-183-5p/hsa-miR-185-5p/hsa-miR-18a-5p/hsa-miR-18b-5p/hsa-miR-191-5p/hsa-miR-192-5p/hsa-miR-194-5p/hsa-miR-19a-3p/hsa-miR-200c-3p/hsa-miR-203a-3p/hsa-miR-204-5p/hsa-miR-205-5p/hsa-miR-208b-3p/hsa-miR-20a-5p/hsa-miR-20b-5p/hsa-miR-223-3p/hsa-miR-25-3p/hsa-miR-27a-5p/hsa-miR-301a-3p/hsa-miR-32-5p/hsa-miR-340-5p/hsa-miR-363-3p/hsa-miR-451a/hsa-miR-451b/hsa-miR-454-3p/hsa-miR-486-5p/hsa-miR-582-5p/hsa-miR-590-3p/hsa-miR-628-5p/hsa-miR-92a-3p/hsa-miR-93-5p/hsa-miR-96-5p
Nerve Related Regeneration	GO Biological Process	GO:0097061	dendritic spine organization	16/1372	81/18888	0.197531	2.71936	4.34001	0.000203786	0.0029613	0.00217994	PTEN/IGF1R/WASL/PAFAH1B1/CAPRIN2/CAPRIN1/DIP2A/HOMER1/CDC42/CDK5R1/TANC1/PAK3/EPHA4/PPFIA2/PDLIM5/SRCIN1	16	hsa-miR-1-3p/hsa-miR-106b-5p/hsa-miR-138-5p/hsa-miR-142-3p/hsa-miR-142-5p/hsa-miR-144-3p/hsa-miR-15b-3p/hsa-miR-15b-5p/hsa-miR-16-5p/hsa-miR-17-5p/hsa-miR-182-5p/hsa-miR-183-5p/hsa-miR-185-5p/hsa-miR-18a-5p/hsa-miR-18b-5p/hsa-miR-194-5p/hsa-miR-19a-3p/hsa-miR-200c-3p/hsa-miR-203a-3p/hsa-miR-204-5p/hsa-miR-205-5p/hsa-miR-20a-5p/hsa-miR-20b-5p/hsa-miR-223-3p/hsa-miR-223-5p/hsa-miR-23a-5p/hsa-miR-25-3p/hsa-miR-301a-3p/hsa-miR-32-5p/hsa-miR-363-3p/hsa-miR-425-5p/hsa-miR-454-3p/hsa-miR-486-5p/hsa-miR-92a-3p/hsa-miR-93-5p/hsa-miR-96-5p
Nerve Related Regeneration	GO Biological Process	GO:0021955	central nervous system neuron axonogenesis	10/1372	37/18888	0.27027	3.72075	4.63621	0.00022452	0.00320388	0.0023585	PTEN/NFIB/NR4A2/PAFAH1B1/TSKU/NDEL1/B4GALT6/EPHA4/NIN/ARHGEF28	10	hsa-miR-1-3p/hsa-miR-106b-5p/hsa-miR-138-5p/hsa-miR-142-5p/hsa-miR-144-3p/hsa-miR-15b-5p/hsa-miR-16-5p/hsa-miR-17-5p/hsa-miR-182-5p/hsa-miR-183-5p/hsa-miR-18a-5p/hsa-miR-194-5p/hsa-miR-19a-3p/hsa-miR-200c-3p/hsa-miR-204-5p/hsa-miR-205-5p/hsa-miR-20a-5p/hsa-miR-20b-5p/hsa-miR-223-3p/hsa-miR-23a-5p/hsa-miR-25-3p/hsa-miR-301a-3p/hsa-miR-32-5p/hsa-miR-340-5p/hsa-miR-363-3p/hsa-miR-425-5p/hsa-miR-454-3p/hsa-miR-486-5p/hsa-miR-551a/hsa-miR-582-5p/hsa-miR-92a-3p/hsa-miR-93-5p/hsa-miR-96-5p
Nerve Related Regeneration	GO Biological Process	GO:0048663	neuron fate commitment	15/1372	74/18888	0.202703	2.79056	4.31922	0.000236899	0.0033124	0.00243839	NFIB/SMAD4/BCL11B/PRRX1/MYT1L/NFIA/CDC42/FOXG1/ESRP1/TGFBR1/PAX6/FOXA1/BHLHE22/DMRTA2/POU3F2	15	hsa-miR-1-3p/hsa-miR-106b-5p/hsa-miR-138-5p/hsa-miR-142-3p/hsa-miR-144-3p/hsa-miR-15b-5p/hsa-miR-16-5p/hsa-miR-17-5p/hsa-miR-182-5p/hsa-miR-183-3p/hsa-miR-183-5p/hsa-miR-185-5p/hsa-miR-18a-5p/hsa-miR-18b-5p/hsa-miR-192-5p/hsa-miR-194-5p/hsa-miR-19a-3p/hsa-miR-200c-3p/hsa-miR-203a-3p/hsa-miR-204-5p/hsa-miR-205-5p/hsa-miR-208b-3p/hsa-miR-20a-5p/hsa-miR-20b-5p/hsa-miR-223-3p/hsa-miR-25-3p/hsa-miR-27a-5p/hsa-miR-301a-3p/hsa-miR-32-5p/hsa-miR-363-3p/hsa-miR-454-3p/hsa-miR-486-5p/hsa-miR-551a/hsa-miR-582-5p/hsa-miR-92a-3p/hsa-miR-93-5p/hsa-miR-942-5p/hsa-miR-96-5p
Nerve Related Regeneration	GO Biological Process	GO:2000641	regulation of early endosome to late endosome transport	7/1372	19/18888	0.368421	5.07197	4.9699	0.000243129	0.00338247	0.00248998	MAPK1/DAB2/RAB21/SNX12/DENND10/MAP2K1/NF2	7	hsa-miR-106b-5p/hsa-miR-142-3p/hsa-miR-15b-5p/hsa-miR-16-5p/hsa-miR-17-5p/hsa-miR-183-5p/hsa-miR-194-5p/hsa-miR-19a-3p/hsa-miR-200c-3p/hsa-miR-203a-3p/hsa-miR-204-5p/hsa-miR-20a-5p/hsa-miR-20b-5p/hsa-miR-223-3p/hsa-miR-25-3p/hsa-miR-301a-3p/hsa-miR-32-5p/hsa-miR-363-3p/hsa-miR-454-3p/hsa-miR-92a-1-5p/hsa-miR-92a-3p/hsa-miR-93-5p/hsa-miR-96-5p
Nerve Related Regeneration	GO Biological Process	GO:0048588	developmental cell growth	33/1372	238/18888	0.138655	1.90884	3.9489	0.000255596	0.00351192	0.00258526	SMAD7/TGFBR2/VEGFA/EIF4G2/BMPR2/APP/PAFAH1B1/EPHA7/RGMA/ALCAM/NKX6-1/NDEL1/RAB21/SYT1/PPARA/ULK1/PRKG1/BDNF/NEDD4L/ITGA4/RGS4/RNF6/IGF1/FOXL2/FOXP1/GOLGA4/SEMA4B/SEMA3A/LIMK1/NIN/PDLIM5/ST8SIA2/STK11	33	hsa-miR-1-3p/hsa-miR-106b-5p/hsa-miR-142-3p/hsa-miR-142-5p/hsa-miR-144-3p/hsa-miR-15b-5p/hsa-miR-16-5p/hsa-miR-17-5p/hsa-miR-182-5p/hsa-miR-183-3p/hsa-miR-183-5p/hsa-miR-185-5p/hsa-miR-18a-5p/hsa-miR-18b-5p/hsa-miR-191-5p/hsa-miR-192-5p/hsa-miR-194-5p/hsa-miR-19a-3p/hsa-miR-200c-3p/hsa-miR-203a-3p/hsa-miR-204-5p/hsa-miR-205-5p/hsa-miR-208b-3p/hsa-miR-20a-5p/hsa-miR-20b-5p/hsa-miR-25-3p/hsa-miR-27a-5p/hsa-miR-301a-3p/hsa-miR-32-5p/hsa-miR-340-5p/hsa-miR-363-3p/hsa-miR-425-5p/hsa-miR-451b/hsa-miR-454-3p/hsa-miR-486-5p/hsa-miR-577/hsa-miR-582-5p/hsa-miR-590-3p/hsa-miR-92a-3p/hsa-miR-93-5p/hsa-miR-96-5p
Nerve Related Regeneration	GO Biological Process	GO:2000650	negative regulation of sodium ion transmembrane transporter activity	6/1372	14/18888	0.428571	5.90004	5.13302	0.000262326	0.00356905	0.00262732	PRKCE/NEDD4L/OSR1/HECW2/ATP1A2/STK39	6	hsa-miR-1-3p/hsa-miR-106b-5p/hsa-miR-17-5p/hsa-miR-182-5p/hsa-miR-183-5p/hsa-miR-19a-3p/hsa-miR-203a-3p/hsa-miR-205-5p/hsa-miR-20a-5p/hsa-miR-20b-5p/hsa-miR-223-3p/hsa-miR-25-3p/hsa-miR-301a-3p/hsa-miR-32-5p/hsa-miR-340-5p/hsa-miR-363-3p/hsa-miR-451a/hsa-miR-454-3p/hsa-miR-92a-3p/hsa-miR-93-5p/hsa-miR-96-5p
Nerve Related Regeneration	GO Biological Process	GO:0071676	negative regulation of mononuclear cell migration	8/1372	25/18888	0.32	4.40536	4.76836	0.000268298	0.00361486	0.00266104	LRCH1/WASL/PLCB1/DUSP1/MICOS10-NBL1/CCN3/MIA3/NBL1	8	hsa-miR-1-3p/hsa-miR-106b-5p/hsa-miR-142-3p/hsa-miR-17-5p/hsa-miR-182-5p/hsa-miR-194-5p/hsa-miR-19a-3p/hsa-miR-200c-3p/hsa-miR-20a-5p/hsa-miR-20b-5p/hsa-miR-223-3p/hsa-miR-25-3p/hsa-miR-301a-3p/hsa-miR-32-5p/hsa-miR-363-3p/hsa-miR-454-3p/hsa-miR-582-5p/hsa-miR-92a-3p/hsa-miR-93-5p
Nerve Related Regeneration	GO Biological Process	GO:0035019	somatic stem cell population maintenance	14/1372	68/18888	0.205882	2.83433	4.24096	0.000319511	0.00420285	0.00309389	SOX4/KLF10/LIF/SKI/STAT3/ZHX2/KLF4/REST/KIT/MED17/FGF4/WNT9B/TAL1/CUL4A	14	hsa-miR-1-3p/hsa-miR-106b-5p/hsa-miR-138-5p/hsa-miR-142-3p/hsa-miR-142-5p/hsa-miR-17-5p/hsa-miR-182-5p/hsa-miR-183-5p/hsa-miR-185-5p/hsa-miR-18a-5p/hsa-miR-18b-5p/hsa-miR-191-5p/hsa-miR-19a-3p/hsa-miR-200c-3p/hsa-miR-204-5p/hsa-miR-208b-3p/hsa-miR-20a-5p/hsa-miR-20b-5p/hsa-miR-223-3p/hsa-miR-25-3p/hsa-miR-301a-3p/hsa-miR-32-5p/hsa-miR-340-5p/hsa-miR-363-3p/hsa-miR-451b/hsa-miR-454-3p/hsa-miR-92a-3p/hsa-miR-93-5p/hsa-miR-96-5p
Nerve Related Regeneration	GO Biological Process	GO:0051223	regulation of protein transport	52/1372	440/18888	0.118182	1.62698	3.72432	0.000353097	0.00455823	0.0033555	SOX4/HIF1A/RAPGEF4/SERP1/CLOCK/ITPR1/DNAJC27/PRKCE/DERL2/KLF7/PLCB1/FOXO1/EPHA5/SIRT7/HSPA8/ACSL4/RAB11FIP1/EDEM1/PKIA/CDC42/REST/EXPH5/SMAD3/NKX6-1/NDEL1/CD2AP/SNAP25/PIK3R1/RAB11FIP5/SNX12/CTDSPL2/PRKAR1A/SAR1B/SORL1/GCC2/FRMD4A/IGF1/KCNB1/IRS1/RAB23/TCF7L2/ATP2C1/TENM1/SYTL4/CCN3/MIDN/ORAI1/UBR5/TSG101/ADAM9/MDM2/UHMK1	52	hsa-miR-1-3p/hsa-miR-106b-5p/hsa-miR-138-5p/hsa-miR-142-3p/hsa-miR-142-5p/hsa-miR-144-3p/hsa-miR-15b-3p/hsa-miR-15b-5p/hsa-miR-16-5p/hsa-miR-17-5p/hsa-miR-182-5p/hsa-miR-183-5p/hsa-miR-185-5p/hsa-miR-18a-3p/hsa-miR-18a-5p/hsa-miR-18b-5p/hsa-miR-191-5p/hsa-miR-192-5p/hsa-miR-194-5p/hsa-miR-19a-3p/hsa-miR-200c-3p/hsa-miR-203a-3p/hsa-miR-204-5p/hsa-miR-205-5p/hsa-miR-208b-3p/hsa-miR-20a-5p/hsa-miR-20b-5p/hsa-miR-216b-5p/hsa-miR-223-3p/hsa-miR-25-3p/hsa-miR-301a-3p/hsa-miR-32-5p/hsa-miR-340-5p/hsa-miR-363-3p/hsa-miR-425-5p/hsa-miR-454-3p/hsa-miR-486-3p/hsa-miR-486-5p/hsa-miR-582-5p/hsa-miR-590-3p/hsa-miR-92a-3p/hsa-miR-93-5p/hsa-miR-96-5p
Nerve Related Regeneration	GO Biological Process	GO:0097106	postsynaptic density organization	10/1372	39/18888	0.25641	3.52994	4.42628	0.000358645	0.00460842	0.00339245	PTEN/PTPRD/IL1RAP/LRRC4/SLITRK3/SHANK2/NPTX1/GRID2/CRIPT/CNTNAP1	10	hsa-miR-106b-5p/hsa-miR-142-5p/hsa-miR-144-3p/hsa-miR-15b-5p/hsa-miR-16-5p/hsa-miR-17-5p/hsa-miR-182-5p/hsa-miR-183-5p/hsa-miR-18a-5p/hsa-miR-18b-5p/hsa-miR-19a-3p/hsa-miR-200c-3p/hsa-miR-205-5p/hsa-miR-20a-5p/hsa-miR-20b-5p/hsa-miR-223-3p/hsa-miR-23a-5p/hsa-miR-25-3p/hsa-miR-301a-3p/hsa-miR-32-5p/hsa-miR-340-5p/hsa-miR-363-3p/hsa-miR-425-5p/hsa-miR-454-3p/hsa-miR-486-5p/hsa-miR-92a-3p/hsa-miR-93-5p/hsa-miR-96-5p
Nerve Related Regeneration	GO Biological Process	GO:0008045	motor neuron axon guidance	8/1372	26/18888	0.307692	4.23593	4.62096	0.000363031	0.00461141	0.00339465	EGR2/ALCAM/LHX1/RAC1/EPHA4/HOXA2/SEMA3A/LHX4	8	hsa-miR-106b-5p/hsa-miR-142-3p/hsa-miR-142-5p/hsa-miR-144-3p/hsa-miR-15b-5p/hsa-miR-16-5p/hsa-miR-17-5p/hsa-miR-182-5p/hsa-miR-183-5p/hsa-miR-18a-5p/hsa-miR-18b-5p/hsa-miR-192-5p/hsa-miR-194-5p/hsa-miR-200c-3p/hsa-miR-20a-5p/hsa-miR-20b-5p/hsa-miR-25-3p/hsa-miR-32-5p/hsa-miR-340-5p/hsa-miR-363-3p/hsa-miR-486-5p/hsa-miR-92a-3p/hsa-miR-93-5p/hsa-miR-96-5p
Nerve Related Regeneration	GO Biological Process	GO:1902115	regulation of organelle assembly	31/1372	223/18888	0.139013	1.91377	3.84162	0.000370089	0.00466272	0.00343241	SMAD4/PIKFYVE/KAT2B/GAP43/PIP4K2C/CNOT6L/PTPRD/CAPRIN1/TRIM37/CEP97/G3BP2/BECN1/CHMP7/IL1RAP/MTMR3/VPS4B/ULK1/PIP4K2A/RNF4/RHOA/GRID2/SEPTIN7/NF2/CEP120/NPM1/ATG2A/PAN3/CRIPT/TSG101/MAPK9/MAP4	31	hsa-miR-1-3p/hsa-miR-106b-5p/hsa-miR-142-3p/hsa-miR-142-5p/hsa-miR-144-3p/hsa-miR-15b-5p/hsa-miR-16-5p/hsa-miR-17-5p/hsa-miR-182-5p/hsa-miR-183-3p/hsa-miR-183-5p/hsa-miR-185-5p/hsa-miR-18a-5p/hsa-miR-191-5p/hsa-miR-194-5p/hsa-miR-19a-3p/hsa-miR-200c-3p/hsa-miR-203a-3p/hsa-miR-204-5p/hsa-miR-205-5p/hsa-miR-208b-3p/hsa-miR-20a-5p/hsa-miR-20b-5p/hsa-miR-216b-5p/hsa-miR-223-3p/hsa-miR-25-3p/hsa-miR-27a-5p/hsa-miR-301a-3p/hsa-miR-32-5p/hsa-miR-340-5p/hsa-miR-363-3p/hsa-miR-454-3p/hsa-miR-486-5p/hsa-miR-92a-3p/hsa-miR-93-5p/hsa-miR-942-5p/hsa-miR-96-5p
Nerve Related Regeneration	GO Biological Process	GO:0030048	actin filament-based movement	22/1372	138/18888	0.15942	2.1947	3.94221	0.000390384	0.00486222	0.00357927	ZEB2/STC1/SCN2A/FRMD6/GJA1/WASL/SCN1A/QKI/CACNA2D1/ACTC1/MYO1D/FNBP1L/NEDD4L/ATP2A2/SLC9A1/DSC2/KCNJ2/PIK3CA/KCND3/ATP1A2/MYO1C/PDE4D	22	hsa-miR-1-3p/hsa-miR-106b-5p/hsa-miR-142-3p/hsa-miR-142-5p/hsa-miR-144-3p/hsa-miR-15b-5p/hsa-miR-16-5p/hsa-miR-17-5p/hsa-miR-182-5p/hsa-miR-183-5p/hsa-miR-18a-5p/hsa-miR-18b-5p/hsa-miR-192-5p/hsa-miR-19a-3p/hsa-miR-200c-3p/hsa-miR-203a-3p/hsa-miR-205-5p/hsa-miR-208b-3p/hsa-miR-20a-5p/hsa-miR-20b-5p/hsa-miR-223-3p/hsa-miR-25-3p/hsa-miR-301a-3p/hsa-miR-32-5p/hsa-miR-340-5p/hsa-miR-363-3p/hsa-miR-454-3p/hsa-miR-490-5p/hsa-miR-582-5p/hsa-miR-590-3p/hsa-miR-92a-3p/hsa-miR-93-5p/hsa-miR-96-5p
Nerve Related Regeneration	GO Biological Process	GO:0045666	positive regulation of neuron differentiation	17/1372	94/18888	0.180851	2.48973	4.05232	0.00039397	0.00489246	0.00360154	TCF4/ZEB1/SHOC2/MMD/FOXG1/REST/NKX6-1/BMP2/SOX11/NCOA1/PAX6/FOXA1/RHOA/TCF12/NEUROG3/MICOS10-NBL1/NBL1	17	hsa-miR-1-3p/hsa-miR-106b-5p/hsa-miR-142-3p/hsa-miR-142-5p/hsa-miR-144-3p/hsa-miR-15b-5p/hsa-miR-16-5p/hsa-miR-17-5p/hsa-miR-182-5p/hsa-miR-183-3p/hsa-miR-183-5p/hsa-miR-185-5p/hsa-miR-18a-5p/hsa-miR-18b-5p/hsa-miR-194-5p/hsa-miR-19a-3p/hsa-miR-200c-3p/hsa-miR-203a-3p/hsa-miR-204-5p/hsa-miR-205-5p/hsa-miR-208b-3p/hsa-miR-20a-5p/hsa-miR-20b-5p/hsa-miR-223-3p/hsa-miR-25-3p/hsa-miR-301a-3p/hsa-miR-32-5p/hsa-miR-340-5p/hsa-miR-363-3p/hsa-miR-454-3p/hsa-miR-582-5p/hsa-miR-590-3p/hsa-miR-628-5p/hsa-miR-92a-3p/hsa-miR-93-5p/hsa-miR-96-5p
Nerve Related Regeneration	GO Biological Process	GO:1902306	negative regulation of sodium ion transmembrane transport	6/1372	15/18888	0.4	5.50671	4.88681	0.000410401	0.00505129	0.00371846	PRKCE/NEDD4L/OSR1/HECW2/ATP1A2/STK39	6	hsa-miR-1-3p/hsa-miR-106b-5p/hsa-miR-17-5p/hsa-miR-182-5p/hsa-miR-183-5p/hsa-miR-19a-3p/hsa-miR-203a-3p/hsa-miR-205-5p/hsa-miR-20a-5p/hsa-miR-20b-5p/hsa-miR-223-3p/hsa-miR-25-3p/hsa-miR-301a-3p/hsa-miR-32-5p/hsa-miR-340-5p/hsa-miR-363-3p/hsa-miR-451a/hsa-miR-454-3p/hsa-miR-92a-3p/hsa-miR-93-5p/hsa-miR-96-5p
Nerve Related Regeneration	GO Biological Process	GO:2000671	regulation of motor neuron apoptotic process	6/1372	15/18888	0.4	5.50671	4.88681	0.000410401	0.00505129	0.00371846	BCL2/MAP3K12/ERBB3/VPS54/RHOA/KCNB1	6	hsa-miR-106b-5p/hsa-miR-142-5p/hsa-miR-15b-3p/hsa-miR-15b-5p/hsa-miR-16-5p/hsa-miR-17-5p/hsa-miR-182-5p/hsa-miR-183-5p/hsa-miR-185-5p/hsa-miR-18a-5p/hsa-miR-192-5p/hsa-miR-19a-3p/hsa-miR-200c-3p/hsa-miR-204-5p/hsa-miR-205-5p/hsa-miR-20a-5p/hsa-miR-20b-5p/hsa-miR-223-3p/hsa-miR-25-3p/hsa-miR-27a-5p/hsa-miR-301a-3p/hsa-miR-32-5p/hsa-miR-340-5p/hsa-miR-363-3p/hsa-miR-451a/hsa-miR-451b/hsa-miR-454-3p/hsa-miR-92a-3p/hsa-miR-93-5p
Nerve Related Regeneration	GO Biological Process	GO:0010948	negative regulation of cell cycle process	40/1372	316/18888	0.126582	1.74263	3.72586	0.000422427	0.00516496	0.00380213	PTEN/CCND1/BCL2/CDKN1A/USP28/KAT2B/E2F1/CLOCK/RBL2/LIF/USP44/TRIM37/NABP1/WEE1/KLF4/APC/EZH2/WAC/RPA2/E2F7/TAOK3/RBBP8/RB1/TAOK1/ATF2/PKD2/DCUN1D3/RBL1/DUSP1/INHBA/FBXO31/APBB2/NPM1/TAOK2/CDKN1B/ACVR1/NUBP1/CUL4A/MDM2/ZFP36L1	40	hsa-miR-1-3p/hsa-miR-106b-3p/hsa-miR-106b-5p/hsa-miR-138-5p/hsa-miR-142-3p/hsa-miR-142-5p/hsa-miR-144-3p/hsa-miR-15b-3p/hsa-miR-15b-5p/hsa-miR-16-5p/hsa-miR-17-5p/hsa-miR-182-5p/hsa-miR-183-5p/hsa-miR-185-5p/hsa-miR-18a-5p/hsa-miR-18b-5p/hsa-miR-192-5p/hsa-miR-194-3p/hsa-miR-194-5p/hsa-miR-19a-3p/hsa-miR-200c-3p/hsa-miR-203a-3p/hsa-miR-204-5p/hsa-miR-205-5p/hsa-miR-208b-3p/hsa-miR-20a-5p/hsa-miR-20b-5p/hsa-miR-223-3p/hsa-miR-23a-5p/hsa-miR-25-3p/hsa-miR-27a-5p/hsa-miR-301a-3p/hsa-miR-32-5p/hsa-miR-340-3p/hsa-miR-340-5p/hsa-miR-363-3p/hsa-miR-425-5p/hsa-miR-451a/hsa-miR-451b/hsa-miR-454-3p/hsa-miR-486-3p/hsa-miR-486-5p/hsa-miR-582-5p/hsa-miR-590-3p/hsa-miR-92a-3p/hsa-miR-93-5p/hsa-miR-942-5p/hsa-miR-96-5p
Nerve Related Regeneration	GO Biological Process	GO:0051650	establishment of vesicle localization	28/1372	196/18888	0.142857	1.96668	3.80736	0.000446849	0.00539231	0.00396949	FBXW11/WASL/PAFAH1B1/PPP6C/KIF5B/KIF5A/FYCO1/EXOC5/SYNJ1/NDEL1/SNAP25/KIF3B/SLC2A4/TRIP11/FNBP1L/VPS4B/KIF13A/SAR1B/CCDC186/ITGA4/TRAK2/GBF1/PPFIA2/AP1AR/TRAPPC10/TRAPPC8/TSG101/STK11	28	hsa-miR-1-3p/hsa-miR-106b-5p/hsa-miR-138-5p/hsa-miR-142-3p/hsa-miR-142-5p/hsa-miR-144-3p/hsa-miR-15b-5p/hsa-miR-16-5p/hsa-miR-17-5p/hsa-miR-182-5p/hsa-miR-183-5p/hsa-miR-18a-5p/hsa-miR-18b-5p/hsa-miR-194-5p/hsa-miR-19a-3p/hsa-miR-200c-3p/hsa-miR-203a-3p/hsa-miR-205-5p/hsa-miR-208b-3p/hsa-miR-20a-5p/hsa-miR-20b-5p/hsa-miR-216b-5p/hsa-miR-223-3p/hsa-miR-25-3p/hsa-miR-301a-3p/hsa-miR-32-5p/hsa-miR-340-5p/hsa-miR-363-3p/hsa-miR-425-5p/hsa-miR-454-3p/hsa-miR-582-5p/hsa-miR-92a-3p/hsa-miR-93-5p/hsa-miR-96-5p
Nerve Related Regeneration	GO Biological Process	GO:0071674	mononuclear cell migration	29/1372	206/18888	0.140777	1.93804	3.78865	0.000456579	0.00547402	0.00402965	S1PR1/LRCH1/CRK/MAPK1/SIRPA/APP/WASL/PLCB1/TNFSF11/CDC42/CRKL/THBS1/FLT1/ADAM10/CSF1/ITGA4/ANO6/RHOA/DUSP1/MOSPD2/CMKLR1/MICOS10-NBL1/CCL1/CCN3/MIA3/CRTAM/PDGFB/STK39/NBL1	29	hsa-miR-1-3p/hsa-miR-106b-5p/hsa-miR-142-3p/hsa-miR-142-5p/hsa-miR-144-3p/hsa-miR-15b-5p/hsa-miR-16-5p/hsa-miR-17-5p/hsa-miR-182-5p/hsa-miR-183-5p/hsa-miR-185-5p/hsa-miR-18a-5p/hsa-miR-18b-5p/hsa-miR-194-5p/hsa-miR-19a-3p/hsa-miR-200c-3p/hsa-miR-203a-3p/hsa-miR-204-5p/hsa-miR-20a-5p/hsa-miR-20b-5p/hsa-miR-223-3p/hsa-miR-25-3p/hsa-miR-301a-3p/hsa-miR-32-5p/hsa-miR-340-5p/hsa-miR-363-3p/hsa-miR-451a/hsa-miR-454-3p/hsa-miR-582-5p/hsa-miR-92a-1-5p/hsa-miR-92a-3p/hsa-miR-93-5p/hsa-miR-96-5p
Nerve Related Regeneration	GO Biological Process	GO:0097049	motor neuron apoptotic process	7/1372	21/18888	0.333333	4.58892	4.60536	0.000493242	0.00586293	0.00431594	BCL2/MAP3K12/ERBB3/ATF2/VPS54/RHOA/KCNB1	7	hsa-miR-1-3p/hsa-miR-106b-5p/hsa-miR-142-5p/hsa-miR-15b-3p/hsa-miR-15b-5p/hsa-miR-16-5p/hsa-miR-17-5p/hsa-miR-182-5p/hsa-miR-183-5p/hsa-miR-185-5p/hsa-miR-18a-5p/hsa-miR-192-5p/hsa-miR-19a-3p/hsa-miR-200c-3p/hsa-miR-203a-3p/hsa-miR-204-5p/hsa-miR-205-5p/hsa-miR-20a-5p/hsa-miR-20b-5p/hsa-miR-223-3p/hsa-miR-25-3p/hsa-miR-27a-5p/hsa-miR-301a-3p/hsa-miR-32-5p/hsa-miR-340-5p/hsa-miR-363-3p/hsa-miR-451a/hsa-miR-451b/hsa-miR-454-3p/hsa-miR-92a-3p/hsa-miR-93-5p
Nerve Related Regeneration	GO Biological Process	GO:0072091	regulation of stem cell proliferation	17/1372	96/18888	0.177083	2.43786	3.95283	0.000508139	0.00598362	0.00440479	NFIB/TGFBR2/HMGA2/ATXN1L/GJA1/PRRX1/SNAI2/TBX3/PIM1/SOX11/TGFBR1/FERMT2/RUNX2/RARB/FGF4/NF2/ZFP36L1	17	hsa-miR-1-3p/hsa-miR-106b-5p/hsa-miR-138-5p/hsa-miR-142-3p/hsa-miR-142-5p/hsa-miR-144-3p/hsa-miR-15b-5p/hsa-miR-16-2-3p/hsa-miR-16-5p/hsa-miR-17-5p/hsa-miR-182-5p/hsa-miR-183-5p/hsa-miR-18a-5p/hsa-miR-18b-5p/hsa-miR-192-5p/hsa-miR-19a-3p/hsa-miR-200c-3p/hsa-miR-203a-3p/hsa-miR-204-5p/hsa-miR-205-5p/hsa-miR-20a-5p/hsa-miR-20b-5p/hsa-miR-223-3p/hsa-miR-25-3p/hsa-miR-301a-3p/hsa-miR-32-5p/hsa-miR-363-3p/hsa-miR-454-3p/hsa-miR-486-3p/hsa-miR-486-5p/hsa-miR-551a/hsa-miR-582-5p/hsa-miR-92a-3p/hsa-miR-93-5p/hsa-miR-96-5p
Nerve Related Regeneration	GO Biological Process	GO:1904861	excitatory synapse assembly	9/1372	34/18888	0.264706	3.64414	4.31881	0.000545382	0.00632028	0.00465261	PTEN/PTPRD/NPTN/IL1RAP/LRRC4/SLITRK3/NPTX1/GRID2/CRIPT	9	hsa-miR-106b-5p/hsa-miR-142-5p/hsa-miR-144-3p/hsa-miR-17-5p/hsa-miR-182-5p/hsa-miR-183-5p/hsa-miR-18a-5p/hsa-miR-19a-3p/hsa-miR-200c-3p/hsa-miR-205-5p/hsa-miR-20a-5p/hsa-miR-20b-5p/hsa-miR-223-3p/hsa-miR-23a-5p/hsa-miR-25-3p/hsa-miR-301a-3p/hsa-miR-32-5p/hsa-miR-363-3p/hsa-miR-425-5p/hsa-miR-454-3p/hsa-miR-486-5p/hsa-miR-92a-3p/hsa-miR-93-5p/hsa-miR-96-5p
Nerve Related Regeneration	GO Biological Process	GO:0099068	postsynapse assembly	10/1372	41/18888	0.243902	3.35775	4.2297	0.000553646	0.00638937	0.00470348	PTEN/CRK/GAP43/PTPRD/CRKL/IL1RAP/SLITRK3/NPTX1/GRID2/CRIPT	10	hsa-miR-106b-5p/hsa-miR-142-3p/hsa-miR-142-5p/hsa-miR-144-3p/hsa-miR-15b-5p/hsa-miR-16-5p/hsa-miR-17-5p/hsa-miR-182-5p/hsa-miR-183-5p/hsa-miR-18a-5p/hsa-miR-191-5p/hsa-miR-194-5p/hsa-miR-19a-3p/hsa-miR-200c-3p/hsa-miR-203a-3p/hsa-miR-204-5p/hsa-miR-205-5p/hsa-miR-20a-5p/hsa-miR-20b-5p/hsa-miR-223-3p/hsa-miR-23a-5p/hsa-miR-25-3p/hsa-miR-301a-3p/hsa-miR-32-5p/hsa-miR-363-3p/hsa-miR-425-5p/hsa-miR-454-3p/hsa-miR-486-5p/hsa-miR-92a-3p/hsa-miR-93-5p/hsa-miR-96-5p
Nerve Related Regeneration	GO Biological Process	GO:0007032	endosome organization	17/1372	97/18888	0.175258	2.41273	3.90402	0.000575181	0.00662413	0.00487629	TMCC1/PLEKHA3/STX6/RAB22A/SYNJ1/CHMP7/VPS4B/HOOK3/RAB5B/EEA1/TMEM127/CC2D1A/VPS37A/SQSTM1/TSG101/AKTIP/LAMTOR1	17	hsa-miR-1-3p/hsa-miR-106b-5p/hsa-miR-138-5p/hsa-miR-142-3p/hsa-miR-142-5p/hsa-miR-144-3p/hsa-miR-15b-5p/hsa-miR-16-5p/hsa-miR-17-5p/hsa-miR-182-5p/hsa-miR-183-5p/hsa-miR-18a-5p/hsa-miR-18b-5p/hsa-miR-194-5p/hsa-miR-19a-3p/hsa-miR-200c-3p/hsa-miR-204-5p/hsa-miR-20a-5p/hsa-miR-20b-5p/hsa-miR-25-3p/hsa-miR-301a-3p/hsa-miR-32-5p/hsa-miR-340-5p/hsa-miR-363-3p/hsa-miR-454-3p/hsa-miR-92a-3p/hsa-miR-93-5p/hsa-miR-96-5p
Nerve Related Regeneration	GO Biological Process	GO:0021782	glial cell development	21/1372	133/18888	0.157895	2.1737	3.80159	0.000596997	0.00676312	0.00497861	PTEN/SOX4/ZEB2/MAPK1/APP/KRAS/PPP3R1/ARHGEF10/SKI/KCNJ10/ERBB3/LDLR/SOX11/CDK6/WASF3/B4GALT6/DRD1/SOS1/POU3F2/MAP2K1/CNTNAP1	21	hsa-miR-1-3p/hsa-miR-106b-5p/hsa-miR-138-5p/hsa-miR-142-3p/hsa-miR-142-5p/hsa-miR-144-3p/hsa-miR-15b-5p/hsa-miR-16-5p/hsa-miR-17-5p/hsa-miR-182-5p/hsa-miR-183-5p/hsa-miR-185-5p/hsa-miR-18a-3p/hsa-miR-18a-5p/hsa-miR-18b-5p/hsa-miR-191-5p/hsa-miR-192-5p/hsa-miR-194-5p/hsa-miR-19a-3p/hsa-miR-200c-3p/hsa-miR-203a-3p/hsa-miR-204-5p/hsa-miR-205-5p/hsa-miR-208b-3p/hsa-miR-20a-5p/hsa-miR-20b-5p/hsa-miR-216b-5p/hsa-miR-223-3p/hsa-miR-23a-5p/hsa-miR-25-3p/hsa-miR-301a-3p/hsa-miR-32-5p/hsa-miR-340-5p/hsa-miR-363-3p/hsa-miR-425-5p/hsa-miR-454-3p/hsa-miR-486-5p/hsa-miR-582-5p/hsa-miR-590-3p/hsa-miR-636/hsa-miR-92a-1-5p/hsa-miR-92a-3p/hsa-miR-93-5p/hsa-miR-96-5p
Nerve Related Regeneration	GO Biological Process	GO:0051656	establishment of organelle localization	54/1372	472/18888	0.114407	1.57501	3.54071	0.000603658	0.00680195	0.00500719	HIF1A/NR4A3/FBXW11/KAT2B/GJA1/WASL/PAFAH1B1/PPP6C/CDC23/MAPRE1/YWHAZ/KIF5B/KIF5A/FYCO1/RACGAP1/CDC42/APC/EXOC5/FOXF1/SYNJ1/BECN1/KIT/NDEL1/SUN1/SNAP25/CHMP7/KIF3B/RB1/PKD1/SLC2A4/PAX6/TRIP11/FNBP1L/VPS4B/KIF13A/SAR1B/LAMP1/CCDC186/ITGA4/HOOK3/TRAK2/GBF1/PPFIA2/AP1AR/CEP120/CENPQ/NPM1/TRAPPC10/TRAPPC8/BICD2/TSG101/TSC1/MAP4/STK11	54	hsa-miR-1-3p/hsa-miR-106b-5p/hsa-miR-138-5p/hsa-miR-142-3p/hsa-miR-142-5p/hsa-miR-144-3p/hsa-miR-15b-5p/hsa-miR-16-5p/hsa-miR-17-5p/hsa-miR-182-5p/hsa-miR-183-3p/hsa-miR-183-5p/hsa-miR-185-5p/hsa-miR-18a-3p/hsa-miR-18a-5p/hsa-miR-18b-5p/hsa-miR-192-5p/hsa-miR-194-5p/hsa-miR-19a-3p/hsa-miR-200c-3p/hsa-miR-203a-3p/hsa-miR-204-5p/hsa-miR-205-5p/hsa-miR-208b-3p/hsa-miR-20a-5p/hsa-miR-20b-5p/hsa-miR-216b-5p/hsa-miR-223-3p/hsa-miR-25-3p/hsa-miR-301a-3p/hsa-miR-32-5p/hsa-miR-340-5p/hsa-miR-363-3p/hsa-miR-425-5p/hsa-miR-451a/hsa-miR-454-3p/hsa-miR-582-5p/hsa-miR-92a-3p/hsa-miR-93-5p/hsa-miR-96-5p
Nerve Related Regeneration	GO Biological Process	GO:2000672	negative regulation of motor neuron apoptotic process	5/1372	11/18888	0.454545	6.25762	4.88158	0.000639976	0.00709084	0.00521985	BCL2/MAP3K12/ERBB3/VPS54/RHOA	5	hsa-miR-106b-5p/hsa-miR-142-5p/hsa-miR-15b-3p/hsa-miR-15b-5p/hsa-miR-16-5p/hsa-miR-17-5p/hsa-miR-182-5p/hsa-miR-183-5p/hsa-miR-185-5p/hsa-miR-18a-5p/hsa-miR-192-5p/hsa-miR-19a-3p/hsa-miR-200c-3p/hsa-miR-204-5p/hsa-miR-205-5p/hsa-miR-20a-5p/hsa-miR-20b-5p/hsa-miR-223-3p/hsa-miR-25-3p/hsa-miR-27a-5p/hsa-miR-301a-3p/hsa-miR-32-5p/hsa-miR-340-5p/hsa-miR-363-3p/hsa-miR-451a/hsa-miR-451b/hsa-miR-454-3p/hsa-miR-92a-3p/hsa-miR-93-5p
Nerve Related Regeneration	GO Biological Process	GO:0099010	modification of postsynaptic structure	7/1372	22/18888	0.318182	4.38033	4.43989	0.000678371	0.0073442	0.00540636	PFN2/EGLN1/RAP1B/CDC42/WASF3/DRD1/RHOA	7	hsa-miR-1-3p/hsa-miR-106b-5p/hsa-miR-142-5p/hsa-miR-15b-5p/hsa-miR-16-5p/hsa-miR-17-5p/hsa-miR-182-5p/hsa-miR-183-5p/hsa-miR-185-5p/hsa-miR-18a-5p/hsa-miR-18b-5p/hsa-miR-194-5p/hsa-miR-19a-3p/hsa-miR-200c-3p/hsa-miR-203a-3p/hsa-miR-204-5p/hsa-miR-20a-5p/hsa-miR-20b-5p/hsa-miR-216b-5p/hsa-miR-223-3p/hsa-miR-25-3p/hsa-miR-301a-3p/hsa-miR-32-5p/hsa-miR-340-5p/hsa-miR-363-3p/hsa-miR-454-3p/hsa-miR-92a-3p/hsa-miR-93-5p
Nerve Related Regeneration	GO Biological Process	GO:1901988	negative regulation of cell cycle phase transition	35/1372	273/18888	0.128205	1.76497	3.56316	0.000745124	0.00793893	0.00584417	PTEN/CCND1/BCL2/CDKN1A/USP28/E2F1/CLOCK/RBL2/USP44/NABP1/WEE1/KLF4/APC/EZH2/WAC/RPA2/E2F7/TAOK3/RBBP8/RB1/TAOK1/ATF2/PKD2/DCUN1D3/RBL1/DUSP1/INHBA/FBXO31/APBB2/TAOK2/CDKN1B/ACVR1/CUL4A/MDM2/ZFP36L1	35	hsa-miR-1-3p/hsa-miR-106b-3p/hsa-miR-106b-5p/hsa-miR-138-5p/hsa-miR-142-3p/hsa-miR-142-5p/hsa-miR-144-3p/hsa-miR-15b-3p/hsa-miR-15b-5p/hsa-miR-16-5p/hsa-miR-17-5p/hsa-miR-182-5p/hsa-miR-183-5p/hsa-miR-185-5p/hsa-miR-18a-5p/hsa-miR-18b-5p/hsa-miR-192-5p/hsa-miR-194-3p/hsa-miR-194-5p/hsa-miR-19a-3p/hsa-miR-200c-3p/hsa-miR-203a-3p/hsa-miR-204-5p/hsa-miR-205-5p/hsa-miR-208b-3p/hsa-miR-20a-5p/hsa-miR-20b-5p/hsa-miR-223-3p/hsa-miR-23a-5p/hsa-miR-25-3p/hsa-miR-27a-5p/hsa-miR-301a-3p/hsa-miR-32-5p/hsa-miR-340-3p/hsa-miR-340-5p/hsa-miR-363-3p/hsa-miR-425-5p/hsa-miR-451a/hsa-miR-451b/hsa-miR-454-3p/hsa-miR-486-3p/hsa-miR-486-5p/hsa-miR-582-5p/hsa-miR-590-3p/hsa-miR-92a-3p/hsa-miR-93-5p/hsa-miR-942-5p/hsa-miR-96-5p
Nerve Related Regeneration	GO Biological Process	GO:0060560	developmental growth involved in morphogenesis	32/1372	243/18888	0.131687	1.81291	3.56947	0.000780551	0.00822171	0.00605233	S1PR1/TGFBR2/VEGFA/EIF4G2/BMPR2/APP/ESR1/SALL1/PAFAH1B1/EPHA7/RGMA/ALCAM/LHX1/NKX6-1/NDEL1/RAB21/SYT1/ULK1/PRKG1/BDNF/CSF1/NEDD4L/ITGA4/RNF6/GOLGA4/SIX4/SEMA4B/SEMA3A/LIMK1/NIN/ST8SIA2/STK11	32	hsa-miR-1-3p/hsa-miR-106b-5p/hsa-miR-142-3p/hsa-miR-142-5p/hsa-miR-144-3p/hsa-miR-15b-5p/hsa-miR-16-5p/hsa-miR-17-5p/hsa-miR-182-5p/hsa-miR-183-5p/hsa-miR-185-5p/hsa-miR-18a-5p/hsa-miR-18b-5p/hsa-miR-191-5p/hsa-miR-192-5p/hsa-miR-194-5p/hsa-miR-19a-3p/hsa-miR-200c-3p/hsa-miR-203a-3p/hsa-miR-204-5p/hsa-miR-205-5p/hsa-miR-208b-3p/hsa-miR-20a-5p/hsa-miR-20b-5p/hsa-miR-223-3p/hsa-miR-25-3p/hsa-miR-301a-3p/hsa-miR-32-5p/hsa-miR-340-5p/hsa-miR-363-3p/hsa-miR-425-5p/hsa-miR-451b/hsa-miR-454-3p/hsa-miR-486-5p/hsa-miR-582-5p/hsa-miR-590-3p/hsa-miR-92a-3p/hsa-miR-93-5p/hsa-miR-96-5p
Nerve Related Regeneration	GO Biological Process	GO:0097107	postsynaptic density assembly	7/1372	23/18888	0.304348	4.18988	4.28402	0.000914506	0.0093661	0.00689476	PTEN/PTPRD/IL1RAP/SLITRK3/NPTX1/GRID2/CRIPT	7	hsa-miR-106b-5p/hsa-miR-142-5p/hsa-miR-144-3p/hsa-miR-17-5p/hsa-miR-182-5p/hsa-miR-183-5p/hsa-miR-18a-5p/hsa-miR-19a-3p/hsa-miR-200c-3p/hsa-miR-205-5p/hsa-miR-20a-5p/hsa-miR-20b-5p/hsa-miR-223-3p/hsa-miR-23a-5p/hsa-miR-25-3p/hsa-miR-301a-3p/hsa-miR-32-5p/hsa-miR-363-3p/hsa-miR-425-5p/hsa-miR-454-3p/hsa-miR-486-5p/hsa-miR-92a-3p/hsa-miR-93-5p/hsa-miR-96-5p
Nerve Related Regeneration	GO Biological Process	GO:0098935	dendritic transport	5/1372	12/18888	0.416667	5.73615	4.59306	0.00103165	0.010527	0.00774936	KIF5B/KIF5A/PURA/KIF3B/TRAK2	5	hsa-miR-106b-5p/hsa-miR-142-3p/hsa-miR-144-3p/hsa-miR-15b-5p/hsa-miR-16-5p/hsa-miR-17-5p/hsa-miR-182-5p/hsa-miR-183-5p/hsa-miR-19a-3p/hsa-miR-203a-3p/hsa-miR-205-5p/hsa-miR-20a-5p/hsa-miR-20b-5p/hsa-miR-216b-5p/hsa-miR-223-3p/hsa-miR-25-3p/hsa-miR-32-5p/hsa-miR-363-3p/hsa-miR-92a-3p/hsa-miR-93-5p/hsa-miR-96-5p
Nerve Related Regeneration	GO Biological Process	GO:0006892	post-Golgi vesicle-mediated transport	17/1372	102/18888	0.166667	2.29446	3.66871	0.00103606	0.0105462	0.00776348	KLHL20/OSBPL5/EXOC5/NSF/RABEP1/VPS54/KIF13A/LAMP1/SORL1/GBF1/GOLGA4/SCAMP2/AP1AR/ATP2C1/ANKFY1/VPS13C/VAMP3	17	hsa-miR-106b-5p/hsa-miR-142-3p/hsa-miR-142-5p/hsa-miR-15b-5p/hsa-miR-17-5p/hsa-miR-182-5p/hsa-miR-183-5p/hsa-miR-18a-5p/hsa-miR-18b-5p/hsa-miR-194-5p/hsa-miR-19a-3p/hsa-miR-200c-3p/hsa-miR-203a-3p/hsa-miR-204-5p/hsa-miR-205-5p/hsa-miR-20a-5p/hsa-miR-20b-5p/hsa-miR-25-3p/hsa-miR-301a-3p/hsa-miR-32-5p/hsa-miR-340-5p/hsa-miR-363-3p/hsa-miR-425-5p/hsa-miR-454-3p/hsa-miR-582-5p/hsa-miR-92a-3p/hsa-miR-93-5p/hsa-miR-96-5p
Nerve Related Regeneration	GO Biological Process	GO:0051051	negative regulation of transport	52/1372	462/18888	0.112554	1.54951	3.34672	0.00109102	0.0108535	0.00798973	PTEN/BCL2/FMR1/APPL1/STC1/SIRPA/RAP1B/GJA1/PRKCE/PPP3R1/DERL2/LIF/KLF7/FOXO1/ERBB3/ARHGAP1/PXK/HTR2A/RAB11FIP1/PKIA/REST/FOXF1/THBS1/SLC30A1/ITGAV/RAB11FIP5/SNX12/PKD2/RAC1/GRM7/CRY2/VPS4B/PRKG1/NEDD4L/OSR1/OSM/RGS4/FRMD4A/RAP1A/HECW2/GNB5/KCNB1/IRS1/INHBA/SCAMP5/RAB23/ATP1A2/SYTL4/CCN3/MIDN/VAMP3/STK39	52	hsa-miR-1-3p/hsa-miR-106b-5p/hsa-miR-138-5p/hsa-miR-142-3p/hsa-miR-142-5p/hsa-miR-144-3p/hsa-miR-15b-3p/hsa-miR-15b-5p/hsa-miR-16-5p/hsa-miR-17-5p/hsa-miR-182-5p/hsa-miR-183-5p/hsa-miR-185-5p/hsa-miR-18a-5p/hsa-miR-18b-5p/hsa-miR-192-5p/hsa-miR-194-5p/hsa-miR-19a-3p/hsa-miR-200c-3p/hsa-miR-203a-3p/hsa-miR-204-5p/hsa-miR-205-5p/hsa-miR-208b-3p/hsa-miR-20a-5p/hsa-miR-20b-5p/hsa-miR-216b-5p/hsa-miR-223-3p/hsa-miR-23a-5p/hsa-miR-25-3p/hsa-miR-27a-5p/hsa-miR-301a-3p/hsa-miR-32-5p/hsa-miR-340-5p/hsa-miR-363-3p/hsa-miR-425-5p/hsa-miR-451a/hsa-miR-451b/hsa-miR-454-3p/hsa-miR-486-5p/hsa-miR-582-5p/hsa-miR-590-3p/hsa-miR-92a-3p/hsa-miR-93-5p/hsa-miR-96-5p
Nerve Related Regeneration	GO Biological Process	GO:0045931	positive regulation of mitotic cell cycle	20/1372	130/18888	0.153846	2.11796	3.5797	0.00111055	0.0110084	0.00810369	CCND1/CCND2/APP/PAFAH1B1/PLCB1/CDC23/SMOC2/RB1/PKN2/RRM2/FOXA1/VPS4B/CCNE2/CCND3/MEIS2/TAL1/KMT2E/CUL4A/MDM2/KLHL18	20	hsa-miR-1-3p/hsa-miR-106b-3p/hsa-miR-106b-5p/hsa-miR-138-5p/hsa-miR-142-3p/hsa-miR-142-5p/hsa-miR-144-3p/hsa-miR-15b-3p/hsa-miR-15b-5p/hsa-miR-16-5p/hsa-miR-17-5p/hsa-miR-182-5p/hsa-miR-183-5p/hsa-miR-185-5p/hsa-miR-18a-5p/hsa-miR-18b-5p/hsa-miR-191-5p/hsa-miR-192-5p/hsa-miR-194-3p/hsa-miR-194-5p/hsa-miR-19a-3p/hsa-miR-200c-3p/hsa-miR-203a-3p/hsa-miR-204-5p/hsa-miR-20a-5p/hsa-miR-20b-5p/hsa-miR-216b-5p/hsa-miR-223-3p/hsa-miR-25-3p/hsa-miR-301a-3p/hsa-miR-32-5p/hsa-miR-340-5p/hsa-miR-363-3p/hsa-miR-425-5p/hsa-miR-454-3p/hsa-miR-486-3p/hsa-miR-582-3p/hsa-miR-582-5p/hsa-miR-590-3p/hsa-miR-92a-3p/hsa-miR-93-5p
Nerve Related Regeneration	GO Biological Process	GO:0017157	regulation of exocytosis	26/1372	188/18888	0.138298	1.90391	3.48599	0.0011423	0.011203	0.00824699	CASK/FMR1/RAPGEF4/PFN2/RAB8B/RAP1B/SEPTIN2/RAB12/REST/EXPH5/FOXF1/NSF/RAB21/SYT1/VPS4B/LAMP1/ATP2A2/RAP1A/RAB9A/RAB3B/KCNB1/PPFIA2/SCAMP5/SYTL4/TRPV6/TSG101	26	hsa-miR-1-3p/hsa-miR-106b-5p/hsa-miR-142-3p/hsa-miR-142-5p/hsa-miR-144-3p/hsa-miR-15b-5p/hsa-miR-16-5p/hsa-miR-17-5p/hsa-miR-182-5p/hsa-miR-183-5p/hsa-miR-18a-5p/hsa-miR-18b-5p/hsa-miR-194-5p/hsa-miR-19a-3p/hsa-miR-200c-3p/hsa-miR-203a-3p/hsa-miR-204-5p/hsa-miR-205-5p/hsa-miR-20a-5p/hsa-miR-20b-5p/hsa-miR-216b-5p/hsa-miR-223-3p/hsa-miR-25-3p/hsa-miR-301a-3p/hsa-miR-32-5p/hsa-miR-340-5p/hsa-miR-363-3p/hsa-miR-451b/hsa-miR-454-3p/hsa-miR-486-5p/hsa-miR-590-3p/hsa-miR-92a-3p/hsa-miR-93-5p/hsa-miR-96-5p
Nerve Related Regeneration	GO Biological Process	GO:0043525	positive regulation of neuron apoptotic process	13/1372	69/18888	0.188406	2.59374	3.7118	0.00124401	0.0119887	0.00882536	BCL2L11/FBXW7/HTR2A/EPHA7/MYB/CDC42/MAP3K11/CDK5R1/SRPK2/AIFM1/MMP2/NR3C1/ST8SIA2	13	hsa-miR-1-3p/hsa-miR-106b-5p/hsa-miR-138-5p/hsa-miR-142-3p/hsa-miR-144-3p/hsa-miR-15b-5p/hsa-miR-16-5p/hsa-miR-17-5p/hsa-miR-182-5p/hsa-miR-183-5p/hsa-miR-185-5p/hsa-miR-18a-5p/hsa-miR-18b-5p/hsa-miR-192-3p/hsa-miR-194-5p/hsa-miR-19a-3p/hsa-miR-200c-3p/hsa-miR-204-5p/hsa-miR-208b-3p/hsa-miR-20a-5p/hsa-miR-20b-5p/hsa-miR-216b-5p/hsa-miR-223-3p/hsa-miR-25-3p/hsa-miR-301a-3p/hsa-miR-32-5p/hsa-miR-363-3p/hsa-miR-425-5p/hsa-miR-451a/hsa-miR-454-3p/hsa-miR-767-5p/hsa-miR-92a-3p/hsa-miR-93-5p/hsa-miR-96-5p
Nerve Related Regeneration	GO Biological Process	GO:0010766	negative regulation of sodium ion transport	6/1372	18/18888	0.333333	4.58892	4.26339	0.00125975	0.0120984	0.00890615	PRKCE/NEDD4L/OSR1/HECW2/ATP1A2/STK39	6	hsa-miR-1-3p/hsa-miR-106b-5p/hsa-miR-17-5p/hsa-miR-182-5p/hsa-miR-183-5p/hsa-miR-19a-3p/hsa-miR-203a-3p/hsa-miR-205-5p/hsa-miR-20a-5p/hsa-miR-20b-5p/hsa-miR-223-3p/hsa-miR-25-3p/hsa-miR-301a-3p/hsa-miR-32-5p/hsa-miR-340-5p/hsa-miR-363-3p/hsa-miR-451a/hsa-miR-454-3p/hsa-miR-92a-3p/hsa-miR-93-5p/hsa-miR-96-5p
Nerve Related Regeneration	GO Biological Process	GO:0032233	positive regulation of actin filament bundle assembly	12/1372	61/18888	0.196721	2.70822	3.73988	0.00127995	0.012185	0.00896986	PFN2/ARHGEF10/RHOC/CDC42/SMAD3/ROCK2/TGFBR1/RAC1/FERMT2/RHOA/NF2/LIMK1	12	hsa-miR-1-3p/hsa-miR-106b-5p/hsa-miR-138-5p/hsa-miR-142-3p/hsa-miR-142-5p/hsa-miR-144-3p/hsa-miR-15b-5p/hsa-miR-16-5p/hsa-miR-17-5p/hsa-miR-182-5p/hsa-miR-183-5p/hsa-miR-185-5p/hsa-miR-18a-5p/hsa-miR-18b-5p/hsa-miR-194-5p/hsa-miR-19a-3p/hsa-miR-200c-3p/hsa-miR-204-5p/hsa-miR-205-5p/hsa-miR-20a-5p/hsa-miR-20b-5p/hsa-miR-216b-5p/hsa-miR-223-3p/hsa-miR-25-3p/hsa-miR-301a-3p/hsa-miR-32-5p/hsa-miR-340-5p/hsa-miR-363-3p/hsa-miR-454-3p/hsa-miR-486-3p/hsa-miR-92a-3p/hsa-miR-93-5p/hsa-miR-96-5p
Nerve Related Regeneration	GO Biological Process	GO:0070252	actin-mediated cell contraction	18/1372	113/18888	0.159292	2.19294	3.55965	0.00128413	0.012185	0.00896986	ZEB2/STC1/SCN2A/FRMD6/GJA1/SCN1A/QKI/CACNA2D1/ACTC1/NEDD4L/ATP2A2/SLC9A1/DSC2/KCNJ2/PIK3CA/KCND3/ATP1A2/PDE4D	18	hsa-miR-1-3p/hsa-miR-106b-5p/hsa-miR-142-3p/hsa-miR-142-5p/hsa-miR-144-3p/hsa-miR-15b-5p/hsa-miR-16-5p/hsa-miR-17-5p/hsa-miR-183-5p/hsa-miR-18a-5p/hsa-miR-18b-5p/hsa-miR-192-5p/hsa-miR-19a-3p/hsa-miR-200c-3p/hsa-miR-203a-3p/hsa-miR-205-5p/hsa-miR-208b-3p/hsa-miR-20a-5p/hsa-miR-20b-5p/hsa-miR-223-3p/hsa-miR-25-3p/hsa-miR-301a-3p/hsa-miR-32-5p/hsa-miR-340-5p/hsa-miR-363-3p/hsa-miR-454-3p/hsa-miR-490-5p/hsa-miR-582-5p/hsa-miR-590-3p/hsa-miR-92a-3p/hsa-miR-93-5p
Nerve Related Regeneration	GO Biological Process	GO:0006813	potassium ion transport	31/1372	241/18888	0.128631	1.77083	3.37057	0.00137443	0.0128226	0.00943922	SLC9A2/KCNK10/SLC24A4/KCNJ10/SLC24A2/KIF5B/HTR2A/NSF/SLC12A5/SNAP25/PKD2/DPP10/SLC24A3/VPS4B/NEDD4L/ANO6/RGS4/DRD1/SLC9A1/KCNS2/HCN2/SLC17A7/KCNJ2/KCND3/KCNB1/KCNA4/ATP1A2/CDKN1B/LRRC55/TSC1/STK39	31	hsa-miR-1-3p/hsa-miR-106b-5p/hsa-miR-142-3p/hsa-miR-142-5p/hsa-miR-144-3p/hsa-miR-15b-5p/hsa-miR-16-5p/hsa-miR-17-5p/hsa-miR-182-5p/hsa-miR-183-5p/hsa-miR-18a-5p/hsa-miR-18b-5p/hsa-miR-192-5p/hsa-miR-194-5p/hsa-miR-19a-3p/hsa-miR-200c-3p/hsa-miR-203a-3p/hsa-miR-205-5p/hsa-miR-20a-5p/hsa-miR-20b-5p/hsa-miR-223-3p/hsa-miR-223-5p/hsa-miR-25-3p/hsa-miR-301a-3p/hsa-miR-32-5p/hsa-miR-340-5p/hsa-miR-363-3p/hsa-miR-425-5p/hsa-miR-451a/hsa-miR-454-3p/hsa-miR-486-5p/hsa-miR-92a-3p/hsa-miR-93-5p/hsa-miR-96-5p
Nerve Related Regeneration	GO Biological Process	GO:0047496	vesicle transport along microtubule	10/1372	46/18888	0.217391	2.99277	3.78717	0.00144469	0.0133214	0.00980643	FBXW11/PAFAH1B1/KIF5B/KIF5A/FYCO1/NDEL1/KIF3B/KIF13A/TRAK2/STK11	10	hsa-miR-106b-5p/hsa-miR-142-3p/hsa-miR-144-3p/hsa-miR-15b-5p/hsa-miR-16-5p/hsa-miR-17-5p/hsa-miR-182-5p/hsa-miR-183-5p/hsa-miR-194-5p/hsa-miR-19a-3p/hsa-miR-200c-3p/hsa-miR-203a-3p/hsa-miR-205-5p/hsa-miR-20a-5p/hsa-miR-20b-5p/hsa-miR-25-3p/hsa-miR-301a-3p/hsa-miR-32-5p/hsa-miR-340-5p/hsa-miR-363-3p/hsa-miR-454-3p/hsa-miR-582-5p/hsa-miR-92a-3p/hsa-miR-93-5p/hsa-miR-96-5p
Nerve Related Regeneration	GO Biological Process	GO:0051963	regulation of synapse assembly	18/1372	115/18888	0.156522	2.1548	3.47639	0.00157572	0.0142843	0.0105152	ADGRB3/APP/ROBO2/PTPRD/DLG5/EPHA7/SNAP25/IL1RAP/SYNDIG1/BDNF/SLITRK3/SLITRK2/GRID2/SIX4/THBS2/PDLIM5/CRIPT/ST8SIA2	18	hsa-miR-1-3p/hsa-miR-106b-5p/hsa-miR-142-3p/hsa-miR-142-5p/hsa-miR-144-3p/hsa-miR-15b-5p/hsa-miR-16-5p/hsa-miR-17-5p/hsa-miR-182-5p/hsa-miR-183-5p/hsa-miR-185-5p/hsa-miR-18a-5p/hsa-miR-191-5p/hsa-miR-192-5p/hsa-miR-19a-3p/hsa-miR-200c-3p/hsa-miR-203a-3p/hsa-miR-204-5p/hsa-miR-20a-5p/hsa-miR-20b-5p/hsa-miR-223-3p/hsa-miR-25-3p/hsa-miR-301a-3p/hsa-miR-32-5p/hsa-miR-340-5p/hsa-miR-363-3p/hsa-miR-425-5p/hsa-miR-454-3p/hsa-miR-582-5p/hsa-miR-92a-3p/hsa-miR-93-5p/hsa-miR-96-5p
Nerve Related Regeneration	GO Biological Process	GO:0007097	nuclear migration	7/1372	25/18888	0.28	3.85469	3.99729	0.00157742	0.0142843	0.0105152	FBXW11/PAFAH1B1/CDC42/SUN1/PAX6/HOOK3/CEP120	7	hsa-miR-1-3p/hsa-miR-106b-5p/hsa-miR-142-5p/hsa-miR-144-3p/hsa-miR-15b-5p/hsa-miR-16-5p/hsa-miR-17-5p/hsa-miR-182-5p/hsa-miR-183-3p/hsa-miR-183-5p/hsa-miR-185-5p/hsa-miR-18a-5p/hsa-miR-18b-5p/hsa-miR-194-5p/hsa-miR-19a-3p/hsa-miR-204-5p/hsa-miR-20a-5p/hsa-miR-20b-5p/hsa-miR-223-3p/hsa-miR-25-3p/hsa-miR-301a-3p/hsa-miR-32-5p/hsa-miR-340-5p/hsa-miR-363-3p/hsa-miR-454-3p/hsa-miR-92a-3p/hsa-miR-93-5p/hsa-miR-96-5p
Nerve Related Regeneration	GO Biological Process	GO:0048169	regulation of long-term neuronal synaptic plasticity	7/1372	25/18888	0.28	3.85469	3.99729	0.00157742	0.0142843	0.0105152	FXR1/FMR1/APP/KRAS/KCNJ10/NPTN/KIT	7	hsa-miR-1-3p/hsa-miR-106b-5p/hsa-miR-142-3p/hsa-miR-142-5p/hsa-miR-144-3p/hsa-miR-15b-5p/hsa-miR-16-5p/hsa-miR-17-5p/hsa-miR-182-5p/hsa-miR-185-5p/hsa-miR-18a-3p/hsa-miR-18a-5p/hsa-miR-18b-5p/hsa-miR-194-5p/hsa-miR-19a-3p/hsa-miR-200c-3p/hsa-miR-205-5p/hsa-miR-20a-5p/hsa-miR-20b-5p/hsa-miR-216b-5p/hsa-miR-25-3p/hsa-miR-301a-3p/hsa-miR-32-5p/hsa-miR-340-5p/hsa-miR-363-3p/hsa-miR-454-3p/hsa-miR-582-5p/hsa-miR-636/hsa-miR-92a-3p/hsa-miR-93-5p/hsa-miR-96-5p
Nerve Related Regeneration	GO Biological Process	GO:0060999	positive regulation of dendritic spine development	9/1372	39/18888	0.230769	3.17695	3.8087	0.00158604	0.0143389	0.0105554	CPEB3/FMR1/EIF4G2/PAFAH1B1/CAPRIN2/CAPRIN1/DLG5/MAPK6/C21orf91	9	hsa-miR-1-3p/hsa-miR-106b-5p/hsa-miR-142-3p/hsa-miR-142-5p/hsa-miR-144-3p/hsa-miR-15b-5p/hsa-miR-16-5p/hsa-miR-17-5p/hsa-miR-182-5p/hsa-miR-192-5p/hsa-miR-194-5p/hsa-miR-19a-3p/hsa-miR-203a-3p/hsa-miR-204-5p/hsa-miR-208b-3p/hsa-miR-20a-5p/hsa-miR-20b-5p/hsa-miR-223-3p/hsa-miR-25-3p/hsa-miR-27a-5p/hsa-miR-301a-3p/hsa-miR-32-5p/hsa-miR-340-5p/hsa-miR-363-3p/hsa-miR-425-5p/hsa-miR-454-3p/hsa-miR-582-5p/hsa-miR-92a-3p/hsa-miR-93-5p/hsa-miR-96-5p
Nerve Related Regeneration	GO Biological Process	GO:0061842	microtubule organizing center localization	8/1372	32/18888	0.25	3.44169	3.86885	0.00165393	0.0148559	0.010936	PAFAH1B1/KIF5B/DYNC1LI2/NDEL1/SUN1/NIN/BICD2/NUBP1	8	hsa-miR-106b-5p/hsa-miR-142-3p/hsa-miR-142-5p/hsa-miR-144-3p/hsa-miR-15b-5p/hsa-miR-16-5p/hsa-miR-17-5p/hsa-miR-182-5p/hsa-miR-183-5p/hsa-miR-194-5p/hsa-miR-19a-3p/hsa-miR-203a-3p/hsa-miR-20a-5p/hsa-miR-20b-5p/hsa-miR-25-3p/hsa-miR-301a-3p/hsa-miR-32-5p/hsa-miR-340-5p/hsa-miR-363-3p/hsa-miR-454-3p/hsa-miR-92a-3p/hsa-miR-93-5p/hsa-miR-96-5p
Nerve Related Regeneration	GO Biological Process	GO:0021885	forebrain cell migration	12/1372	63/18888	0.190476	2.62224	3.6096	0.00171432	0.0152552	0.0112299	PAFAH1B1/FOXG1/CDK5R1/NDEL1/SUN1/LHX6/DRD1/ROBO1/FOXB1/RHOA/EMX2/POU3F2	12	hsa-miR-1-3p/hsa-miR-106b-5p/hsa-miR-142-5p/hsa-miR-144-3p/hsa-miR-15b-5p/hsa-miR-16-5p/hsa-miR-17-5p/hsa-miR-182-5p/hsa-miR-183-5p/hsa-miR-185-5p/hsa-miR-191-5p/hsa-miR-194-5p/hsa-miR-19a-3p/hsa-miR-200c-3p/hsa-miR-204-5p/hsa-miR-208b-3p/hsa-miR-20a-5p/hsa-miR-20b-5p/hsa-miR-25-3p/hsa-miR-301a-3p/hsa-miR-32-5p/hsa-miR-340-5p/hsa-miR-363-3p/hsa-miR-454-3p/hsa-miR-582-5p/hsa-miR-92a-3p/hsa-miR-93-5p
Nerve Related Regeneration	GO Biological Process	GO:0072384	organelle transport along microtubule	15/1372	89/18888	0.168539	2.32024	3.49399	0.00178075	0.0156407	0.0115137	HIF1A/FBXW11/PAFAH1B1/KIF5B/KIF5A/FYCO1/CDC42/NDEL1/SUN1/KIF3B/KIF13A/LAMP1/TRAK2/BICD2/STK11	15	hsa-miR-1-3p/hsa-miR-106b-5p/hsa-miR-138-5p/hsa-miR-142-3p/hsa-miR-142-5p/hsa-miR-144-3p/hsa-miR-15b-5p/hsa-miR-16-5p/hsa-miR-17-5p/hsa-miR-182-5p/hsa-miR-183-5p/hsa-miR-185-5p/hsa-miR-18a-3p/hsa-miR-18a-5p/hsa-miR-18b-5p/hsa-miR-194-5p/hsa-miR-19a-3p/hsa-miR-200c-3p/hsa-miR-203a-3p/hsa-miR-204-5p/hsa-miR-205-5p/hsa-miR-20a-5p/hsa-miR-20b-5p/hsa-miR-25-3p/hsa-miR-301a-3p/hsa-miR-32-5p/hsa-miR-340-5p/hsa-miR-363-3p/hsa-miR-454-3p/hsa-miR-582-5p/hsa-miR-92a-3p/hsa-miR-93-5p/hsa-miR-96-5p
Nerve Related Regeneration	GO Biological Process	GO:0002042	cell migration involved in sprouting angiogenesis	16/1372	98/18888	0.163265	2.24763	3.4656	0.00179441	0.015711	0.0115655	FBXW7/VEGFA/EFNB2/AKT3/MAP3K3/SPRED1/KLF4/THBS1/JCAD/MEOX2/EPHB4/STARD13/ROBO1/RHOA/EGR3/MIA3	16	hsa-miR-1-3p/hsa-miR-106b-5p/hsa-miR-142-3p/hsa-miR-142-5p/hsa-miR-144-3p/hsa-miR-15b-5p/hsa-miR-16-5p/hsa-miR-17-5p/hsa-miR-182-5p/hsa-miR-183-5p/hsa-miR-185-5p/hsa-miR-18a-5p/hsa-miR-18b-5p/hsa-miR-194-5p/hsa-miR-19a-3p/hsa-miR-200c-3p/hsa-miR-203a-3p/hsa-miR-204-5p/hsa-miR-205-5p/hsa-miR-20a-5p/hsa-miR-20b-5p/hsa-miR-223-3p/hsa-miR-25-3p/hsa-miR-301a-3p/hsa-miR-32-5p/hsa-miR-340-5p/hsa-miR-363-3p/hsa-miR-451b/hsa-miR-454-3p/hsa-miR-582-5p/hsa-miR-590-3p/hsa-miR-92a-3p/hsa-miR-93-5p/hsa-miR-96-5p
Nerve Related Regeneration	GO Biological Process	GO:0048278	vesicle docking	12/1372	64/18888	0.1875	2.58127	3.54634	0.00197311	0.0169809	0.0125004	RAB8B/STX6/RAB12/BVES/EXOC5/SNAP25/SYT1/TPRG1L/RAB3B/KCNB1/CAV2/VAMP3	12	hsa-miR-1-3p/hsa-miR-106b-5p/hsa-miR-142-3p/hsa-miR-142-5p/hsa-miR-144-3p/hsa-miR-15b-5p/hsa-miR-16-5p/hsa-miR-17-5p/hsa-miR-182-5p/hsa-miR-183-5p/hsa-miR-194-5p/hsa-miR-19a-3p/hsa-miR-200c-3p/hsa-miR-203a-3p/hsa-miR-204-5p/hsa-miR-20a-5p/hsa-miR-20b-5p/hsa-miR-223-3p/hsa-miR-25-3p/hsa-miR-301a-3p/hsa-miR-32-5p/hsa-miR-340-5p/hsa-miR-363-3p/hsa-miR-425-5p/hsa-miR-454-3p/hsa-miR-92a-3p/hsa-miR-93-5p/hsa-miR-96-5p
Nerve Related Regeneration	GO Biological Process	GO:1902455	negative regulation of stem cell population maintenance	7/1372	26/18888	0.269231	3.70644	3.86484	0.00202483	0.0172631	0.0127081	BRMS1L/ARID4B/SINHCAF/TET1/ARID4A/RBBP7/WNT9B	7	hsa-miR-106b-5p/hsa-miR-144-3p/hsa-miR-15b-5p/hsa-miR-16-5p/hsa-miR-17-5p/hsa-miR-182-5p/hsa-miR-183-5p/hsa-miR-191-5p/hsa-miR-194-5p/hsa-miR-19a-3p/hsa-miR-200c-3p/hsa-miR-20a-5p/hsa-miR-20b-5p/hsa-miR-223-3p/hsa-miR-25-3p/hsa-miR-301a-3p/hsa-miR-32-5p/hsa-miR-363-3p/hsa-miR-454-3p/hsa-miR-486-5p/hsa-miR-767-5p/hsa-miR-92a-3p/hsa-miR-93-5p/hsa-miR-96-5p
Nerve Related Regeneration	GO Biological Process	GO:0048167	regulation of synaptic plasticity	28/1372	216/18888	0.12963	1.78458	3.24571	0.00203579	0.0172794	0.01272	CPEB3/FXR1/FMR1/MAPK1/APP/EGR2/KRAS/RAPGEF2/KCNJ10/SLC24A2/SYAP1/NPTN/GRIA1/KIT/SNAP25/NSG1/TSHZ3/KMT2A/SHANK2/ERC2/EPHA4/DRD1/RASGRF2/GRID2/KCNB1/CAMK2A/YWHAG/SQSTM1	28	hsa-miR-1-3p/hsa-miR-106b-5p/hsa-miR-142-3p/hsa-miR-142-5p/hsa-miR-144-3p/hsa-miR-15b-5p/hsa-miR-16-5p/hsa-miR-17-5p/hsa-miR-182-5p/hsa-miR-183-5p/hsa-miR-185-5p/hsa-miR-18a-3p/hsa-miR-18a-5p/hsa-miR-18b-5p/hsa-miR-194-5p/hsa-miR-19a-3p/hsa-miR-200c-3p/hsa-miR-204-5p/hsa-miR-205-5p/hsa-miR-208b-3p/hsa-miR-20a-5p/hsa-miR-20b-5p/hsa-miR-216b-5p/hsa-miR-223-3p/hsa-miR-223-5p/hsa-miR-25-3p/hsa-miR-27a-5p/hsa-miR-301a-3p/hsa-miR-32-5p/hsa-miR-3200-3p/hsa-miR-340-5p/hsa-miR-363-3p/hsa-miR-425-5p/hsa-miR-454-3p/hsa-miR-582-5p/hsa-miR-636/hsa-miR-92a-1-5p/hsa-miR-92a-3p/hsa-miR-93-5p/hsa-miR-96-5p
Nerve Related Regeneration	GO Biological Process	GO:0007272	ensheathment of neurons	22/1372	156/18888	0.141026	1.94147	3.30458	0.00205716	0.0173019	0.0127367	PTEN/MAPK1/PIKFYVE/SCN2A/EGR2/PPP3R1/ARHGEF10/SKI/QKI/KCNJ10/ERBB3/WASF3/B4GALT6/ORMDL3/SOS1/RARB/POU3F2/MAP2K1/CLDN11/TNFRSF21/TSC1/CNTNAP1	22	hsa-miR-1-3p/hsa-miR-106b-5p/hsa-miR-142-3p/hsa-miR-142-5p/hsa-miR-144-3p/hsa-miR-15b-5p/hsa-miR-16-2-3p/hsa-miR-16-5p/hsa-miR-17-5p/hsa-miR-182-5p/hsa-miR-183-5p/hsa-miR-18a-5p/hsa-miR-18b-5p/hsa-miR-194-5p/hsa-miR-19a-3p/hsa-miR-200c-3p/hsa-miR-204-5p/hsa-miR-205-5p/hsa-miR-20a-5p/hsa-miR-20b-5p/hsa-miR-223-3p/hsa-miR-23a-5p/hsa-miR-25-3p/hsa-miR-301a-3p/hsa-miR-32-5p/hsa-miR-340-5p/hsa-miR-363-3p/hsa-miR-425-5p/hsa-miR-451a/hsa-miR-454-3p/hsa-miR-486-5p/hsa-miR-92a-1-5p/hsa-miR-92a-3p/hsa-miR-93-5p/hsa-miR-96-5p
Nerve Related Regeneration	GO Biological Process	GO:0008366	axon ensheathment	22/1372	156/18888	0.141026	1.94147	3.30458	0.00205716	0.0173019	0.0127367	PTEN/MAPK1/PIKFYVE/SCN2A/EGR2/PPP3R1/ARHGEF10/SKI/QKI/KCNJ10/ERBB3/WASF3/B4GALT6/ORMDL3/SOS1/RARB/POU3F2/MAP2K1/CLDN11/TNFRSF21/TSC1/CNTNAP1	22	hsa-miR-1-3p/hsa-miR-106b-5p/hsa-miR-142-3p/hsa-miR-142-5p/hsa-miR-144-3p/hsa-miR-15b-5p/hsa-miR-16-2-3p/hsa-miR-16-5p/hsa-miR-17-5p/hsa-miR-182-5p/hsa-miR-183-5p/hsa-miR-18a-5p/hsa-miR-18b-5p/hsa-miR-194-5p/hsa-miR-19a-3p/hsa-miR-200c-3p/hsa-miR-204-5p/hsa-miR-205-5p/hsa-miR-20a-5p/hsa-miR-20b-5p/hsa-miR-223-3p/hsa-miR-23a-5p/hsa-miR-25-3p/hsa-miR-301a-3p/hsa-miR-32-5p/hsa-miR-340-5p/hsa-miR-363-3p/hsa-miR-425-5p/hsa-miR-451a/hsa-miR-454-3p/hsa-miR-486-5p/hsa-miR-92a-1-5p/hsa-miR-92a-3p/hsa-miR-93-5p/hsa-miR-96-5p
Nerve Related Regeneration	GO Biological Process	GO:0050770	regulation of axonogenesis	22/1372	156/18888	0.141026	1.94147	3.30458	0.00205716	0.0173019	0.0127367	PTEN/VEGFA/EIF4G2/BMPR2/ROBO2/PAFAH1B1/EPHA7/RGMA/PAK3/ULK1/BDNF/EPHA4/ROBO1/RNF6/GOLGA4/SEMA4B/SEMA3A/POU3F2/MAP2K1/LIMK1/NIN/STK11	22	hsa-miR-1-3p/hsa-miR-106b-5p/hsa-miR-142-5p/hsa-miR-144-3p/hsa-miR-15b-5p/hsa-miR-16-5p/hsa-miR-17-5p/hsa-miR-182-5p/hsa-miR-183-5p/hsa-miR-18a-5p/hsa-miR-191-5p/hsa-miR-194-5p/hsa-miR-19a-3p/hsa-miR-200c-3p/hsa-miR-203a-3p/hsa-miR-204-5p/hsa-miR-205-5p/hsa-miR-208b-3p/hsa-miR-20a-5p/hsa-miR-20b-5p/hsa-miR-223-3p/hsa-miR-23a-5p/hsa-miR-25-3p/hsa-miR-301a-3p/hsa-miR-32-5p/hsa-miR-363-3p/hsa-miR-425-5p/hsa-miR-451b/hsa-miR-454-3p/hsa-miR-486-5p/hsa-miR-582-5p/hsa-miR-590-3p/hsa-miR-92a-3p/hsa-miR-93-5p/hsa-miR-96-5p
Nerve Related Regeneration	GO Biological Process	GO:0060491	regulation of cell projection assembly	27/1372	206/18888	0.131068	1.80438	3.24882	0.00206579	0.0173483	0.0127708	TWF1/FMR1/PFN2/GAP43/WASL/CEP97/CDC42/APC/NCKAP1/KIT/NDEL1/GPM6A/PIK3R1/TGFBR1/PLEKHM1/RAC1/RHOQ/FNBP1L/PLPPR5/FAM110C/PIK3CA/SEPTIN7/CEP120/TENM1/MYO10/ACTR3/MAP4	27	hsa-miR-1-3p/hsa-miR-106b-5p/hsa-miR-142-3p/hsa-miR-142-5p/hsa-miR-144-3p/hsa-miR-15b-5p/hsa-miR-16-5p/hsa-miR-17-5p/hsa-miR-182-5p/hsa-miR-183-5p/hsa-miR-185-5p/hsa-miR-18a-5p/hsa-miR-18b-5p/hsa-miR-191-5p/hsa-miR-192-5p/hsa-miR-194-5p/hsa-miR-19a-3p/hsa-miR-200c-3p/hsa-miR-203a-3p/hsa-miR-204-5p/hsa-miR-208b-3p/hsa-miR-20a-5p/hsa-miR-20b-5p/hsa-miR-216b-5p/hsa-miR-223-3p/hsa-miR-25-3p/hsa-miR-301a-3p/hsa-miR-32-5p/hsa-miR-340-5p/hsa-miR-363-3p/hsa-miR-425-5p/hsa-miR-454-3p/hsa-miR-486-5p/hsa-miR-490-5p/hsa-miR-582-5p/hsa-miR-92a-3p/hsa-miR-93-5p/hsa-miR-96-5p
Nerve Related Regeneration	GO Biological Process	GO:0032886	regulation of microtubule-based process	32/1372	258/18888	0.124031	1.70751	3.20239	0.00210596	0.0176057	0.0129603	KAT2B/PAFAH1B1/MAPRE3/MAPRE1/TRIM37/CEP97/APC/CDK5R1/DYRK1A/ROCK2/CHMP7/MET/TAOK1/PKD1/CLTC/RAC1/MID1/VPS4B/LAMP1/SIRT1/RNF4/RHOA/HAUS8/SLAIN2/SLAIN1/CEP120/NPM1/CDKN1B/MID1IP1/BICD2/NUBP1/STK11	32	hsa-miR-1-3p/hsa-miR-106b-5p/hsa-miR-138-5p/hsa-miR-142-3p/hsa-miR-142-5p/hsa-miR-144-3p/hsa-miR-15b-5p/hsa-miR-16-5p/hsa-miR-17-5p/hsa-miR-182-5p/hsa-miR-183-5p/hsa-miR-185-5p/hsa-miR-18a-5p/hsa-miR-18b-5p/hsa-miR-191-5p/hsa-miR-192-5p/hsa-miR-194-5p/hsa-miR-19a-3p/hsa-miR-200c-3p/hsa-miR-203a-3p/hsa-miR-204-5p/hsa-miR-205-5p/hsa-miR-208b-3p/hsa-miR-20a-5p/hsa-miR-20b-5p/hsa-miR-223-3p/hsa-miR-25-3p/hsa-miR-27a-5p/hsa-miR-301a-3p/hsa-miR-32-5p/hsa-miR-340-5p/hsa-miR-363-3p/hsa-miR-425-5p/hsa-miR-454-3p/hsa-miR-582-5p/hsa-miR-92a-3p/hsa-miR-93-5p/hsa-miR-96-5p
Nerve Related Regeneration	GO Biological Process	GO:0035264	multicellular organism growth	21/1372	147/18888	0.142857	1.96668	3.29296	0.00218885	0.0181619	0.0133697	BCL2/PLAG1/APP/FOSL2/STAT3/PLEKHA1/CREB1/GRHL2/ARID5B/SLC12A5/HEG1/HOXA5/CSF1/PLS1/SOS1/KLF2/RARB/PIK3CA/POU3F2/ADRB1/ZFP36L1	21	hsa-miR-1-3p/hsa-miR-106b-5p/hsa-miR-142-3p/hsa-miR-142-5p/hsa-miR-144-3p/hsa-miR-15b-3p/hsa-miR-15b-5p/hsa-miR-16-2-3p/hsa-miR-16-5p/hsa-miR-17-5p/hsa-miR-182-5p/hsa-miR-183-5p/hsa-miR-185-5p/hsa-miR-18a-5p/hsa-miR-18b-5p/hsa-miR-192-5p/hsa-miR-19a-3p/hsa-miR-200c-3p/hsa-miR-203a-3p/hsa-miR-204-5p/hsa-miR-205-5p/hsa-miR-208b-3p/hsa-miR-20a-5p/hsa-miR-20b-5p/hsa-miR-216b-5p/hsa-miR-223-3p/hsa-miR-25-3p/hsa-miR-27a-5p/hsa-miR-301a-3p/hsa-miR-32-5p/hsa-miR-340-5p/hsa-miR-363-3p/hsa-miR-451a/hsa-miR-451b/hsa-miR-454-3p/hsa-miR-486-5p/hsa-miR-490-5p/hsa-miR-582-5p/hsa-miR-92a-3p/hsa-miR-93-5p/hsa-miR-96-5p
Nerve Related Regeneration	GO Biological Process	GO:0140056	organelle localization by membrane tethering	14/1372	82/18888	0.170732	2.35042	3.42981	0.00220289	0.0182511	0.0134354	RAB8B/STX6/RAB12/BVES/EXOC5/SNAP25/SYT1/ATP2A2/TPRG1L/RAB3B/KCNB1/CAV2/VMP1/VAMP3	14	hsa-miR-1-3p/hsa-miR-106b-5p/hsa-miR-142-3p/hsa-miR-142-5p/hsa-miR-144-3p/hsa-miR-15b-5p/hsa-miR-16-5p/hsa-miR-17-5p/hsa-miR-182-5p/hsa-miR-183-5p/hsa-miR-194-5p/hsa-miR-19a-3p/hsa-miR-200c-3p/hsa-miR-203a-3p/hsa-miR-204-5p/hsa-miR-20a-5p/hsa-miR-20b-5p/hsa-miR-223-3p/hsa-miR-25-3p/hsa-miR-301a-3p/hsa-miR-32-5p/hsa-miR-340-5p/hsa-miR-363-3p/hsa-miR-425-5p/hsa-miR-454-3p/hsa-miR-92a-3p/hsa-miR-93-5p/hsa-miR-96-5p
Nerve Related Regeneration	GO Biological Process	GO:0014037	Schwann cell differentiation	10/1372	49/18888	0.204082	2.80954	3.5496	0.00238834	0.019326	0.0142267	MAPK1/EGR2/PPP3R1/ARHGEF10/SKI/ERBB3/SOS1/POU3F2/MAP2K1/CNTNAP1	10	hsa-miR-106b-5p/hsa-miR-142-3p/hsa-miR-144-3p/hsa-miR-15b-5p/hsa-miR-16-5p/hsa-miR-17-5p/hsa-miR-183-5p/hsa-miR-18a-5p/hsa-miR-18b-5p/hsa-miR-194-5p/hsa-miR-19a-3p/hsa-miR-204-5p/hsa-miR-205-5p/hsa-miR-20a-5p/hsa-miR-20b-5p/hsa-miR-25-3p/hsa-miR-301a-3p/hsa-miR-32-5p/hsa-miR-340-5p/hsa-miR-363-3p/hsa-miR-454-3p/hsa-miR-92a-1-5p/hsa-miR-92a-3p/hsa-miR-93-5p/hsa-miR-96-5p
Nerve Related Regeneration	GO Biological Process	GO:0070509	calcium ion import	14/1372	83/18888	0.168675	2.3221	3.37839	0.00247654	0.0198947	0.0146453	CASK/STC1/PPP3R1/SLC24A4/SLC24A2/HOMER1/CACNA2D1/SLC30A1/PKD2/SLC8A1/ATP2B4/ORAI1/TRPV6/PDGFB	14	hsa-miR-1-3p/hsa-miR-106b-5p/hsa-miR-138-5p/hsa-miR-142-3p/hsa-miR-142-5p/hsa-miR-144-3p/hsa-miR-15b-5p/hsa-miR-16-5p/hsa-miR-17-5p/hsa-miR-183-5p/hsa-miR-18a-5p/hsa-miR-18b-5p/hsa-miR-194-5p/hsa-miR-19a-3p/hsa-miR-200c-3p/hsa-miR-203a-3p/hsa-miR-204-5p/hsa-miR-208b-3p/hsa-miR-20a-5p/hsa-miR-20b-5p/hsa-miR-216b-5p/hsa-miR-223-3p/hsa-miR-223-5p/hsa-miR-25-3p/hsa-miR-301a-3p/hsa-miR-32-5p/hsa-miR-340-5p/hsa-miR-363-3p/hsa-miR-451b/hsa-miR-454-3p/hsa-miR-92a-3p/hsa-miR-93-5p/hsa-miR-96-5p
Nerve Related Regeneration	GO Biological Process	GO:0050775	positive regulation of dendrite morphogenesis	8/1372	34/18888	0.235294	3.23924	3.65746	0.00250788	0.0200594	0.0147665	PTPRD/PAFAH1B1/CAPRIN2/CAPRIN1/RAB21/EPHA4/PARP6/SS18L1	8	hsa-miR-1-3p/hsa-miR-106b-5p/hsa-miR-144-3p/hsa-miR-15b-5p/hsa-miR-16-5p/hsa-miR-17-5p/hsa-miR-182-5p/hsa-miR-183-5p/hsa-miR-194-5p/hsa-miR-19a-3p/hsa-miR-200c-3p/hsa-miR-20a-5p/hsa-miR-20b-5p/hsa-miR-223-3p/hsa-miR-25-3p/hsa-miR-301a-3p/hsa-miR-32-5p/hsa-miR-363-3p/hsa-miR-454-3p/hsa-miR-92a-3p/hsa-miR-93-5p
Nerve Related Regeneration	GO Biological Process	GO:0001508	action potential	21/1372	149/18888	0.14094	1.94028	3.22492	0.00258615	0.0205964	0.0151618	FMR1/GNAQ/SCN2A/GJA1/SCN1A/CACNA2D1/PTPN3/GRIA1/NEDD4L/ATP2A2/DRD1/SLC9A1/SLC8A1/DSC2/HCN2/KCNJ2/KCND3/KCNB1/USP53/ATP1A2/CNTNAP1	21	hsa-miR-1-3p/hsa-miR-106b-5p/hsa-miR-142-3p/hsa-miR-142-5p/hsa-miR-144-3p/hsa-miR-15b-5p/hsa-miR-16-5p/hsa-miR-17-5p/hsa-miR-182-5p/hsa-miR-183-5p/hsa-miR-18a-5p/hsa-miR-18b-5p/hsa-miR-194-5p/hsa-miR-19a-3p/hsa-miR-200c-3p/hsa-miR-203a-3p/hsa-miR-204-5p/hsa-miR-205-5p/hsa-miR-20a-5p/hsa-miR-20b-5p/hsa-miR-223-3p/hsa-miR-25-3p/hsa-miR-301a-3p/hsa-miR-32-5p/hsa-miR-340-5p/hsa-miR-363-3p/hsa-miR-454-3p/hsa-miR-92a-3p/hsa-miR-93-5p/hsa-miR-96-5p
Nerve Related Regeneration	GO Biological Process	GO:0051222	positive regulation of protein transport	31/1372	251/18888	0.123506	1.70028	3.12579	0.00261443	0.0207918	0.0153057	SOX4/HIF1A/RAPGEF4/SERP1/ITPR1/PRKCE/PLCB1/ACSL4/EDEM1/CDC42/EXPH5/SMAD3/NKX6-1/CD2AP/SNAP25/PIK3R1/CTDSPL2/PRKAR1A/SAR1B/SORL1/FRMD4A/IGF1/TCF7L2/ATP2C1/TENM1/SYTL4/ORAI1/UBR5/TSG101/ADAM9/MDM2	31	hsa-miR-1-3p/hsa-miR-106b-5p/hsa-miR-138-5p/hsa-miR-142-3p/hsa-miR-142-5p/hsa-miR-144-3p/hsa-miR-15b-5p/hsa-miR-16-5p/hsa-miR-17-5p/hsa-miR-182-5p/hsa-miR-183-5p/hsa-miR-185-5p/hsa-miR-18a-3p/hsa-miR-18a-5p/hsa-miR-18b-5p/hsa-miR-191-5p/hsa-miR-192-5p/hsa-miR-194-5p/hsa-miR-19a-3p/hsa-miR-200c-3p/hsa-miR-203a-3p/hsa-miR-204-5p/hsa-miR-205-5p/hsa-miR-208b-3p/hsa-miR-20a-5p/hsa-miR-20b-5p/hsa-miR-216b-5p/hsa-miR-25-3p/hsa-miR-301a-3p/hsa-miR-32-5p/hsa-miR-340-5p/hsa-miR-363-3p/hsa-miR-425-5p/hsa-miR-454-3p/hsa-miR-486-3p/hsa-miR-486-5p/hsa-miR-582-5p/hsa-miR-590-3p/hsa-miR-92a-3p/hsa-miR-93-5p/hsa-miR-96-5p
Nerve Related Regeneration	GO Biological Process	GO:0048168	regulation of neuronal synaptic plasticity	11/1372	58/18888	0.189655	2.61094	3.43881	0.00272767	0.0215996	0.0159003	FXR1/FMR1/APP/EGR2/KRAS/KCNJ10/SYAP1/NPTN/KIT/KMT2A/CAMK2A	11	hsa-miR-1-3p/hsa-miR-106b-5p/hsa-miR-142-3p/hsa-miR-142-5p/hsa-miR-144-3p/hsa-miR-15b-5p/hsa-miR-16-5p/hsa-miR-17-5p/hsa-miR-182-5p/hsa-miR-185-5p/hsa-miR-18a-3p/hsa-miR-18a-5p/hsa-miR-18b-5p/hsa-miR-194-5p/hsa-miR-19a-3p/hsa-miR-200c-3p/hsa-miR-205-5p/hsa-miR-208b-3p/hsa-miR-20a-5p/hsa-miR-20b-5p/hsa-miR-216b-5p/hsa-miR-223-3p/hsa-miR-25-3p/hsa-miR-301a-3p/hsa-miR-32-5p/hsa-miR-3200-3p/hsa-miR-340-5p/hsa-miR-363-3p/hsa-miR-454-3p/hsa-miR-582-5p/hsa-miR-636/hsa-miR-92a-3p/hsa-miR-93-5p/hsa-miR-96-5p
Nerve Related Regeneration	GO Biological Process	GO:0060998	regulation of dendritic spine development	11/1372	58/18888	0.189655	2.61094	3.43881	0.00272767	0.0215996	0.0159003	PTEN/CPEB3/FMR1/EIF4G2/PAFAH1B1/CAPRIN2/CAPRIN1/DLG5/MAPK6/C21orf91/PPFIA2	11	hsa-miR-1-3p/hsa-miR-106b-5p/hsa-miR-142-3p/hsa-miR-142-5p/hsa-miR-144-3p/hsa-miR-15b-5p/hsa-miR-16-5p/hsa-miR-17-5p/hsa-miR-182-5p/hsa-miR-183-5p/hsa-miR-18a-5p/hsa-miR-192-5p/hsa-miR-194-5p/hsa-miR-19a-3p/hsa-miR-200c-3p/hsa-miR-203a-3p/hsa-miR-204-5p/hsa-miR-205-5p/hsa-miR-208b-3p/hsa-miR-20a-5p/hsa-miR-20b-5p/hsa-miR-223-3p/hsa-miR-23a-5p/hsa-miR-25-3p/hsa-miR-27a-5p/hsa-miR-301a-3p/hsa-miR-32-5p/hsa-miR-340-5p/hsa-miR-363-3p/hsa-miR-425-5p/hsa-miR-454-3p/hsa-miR-486-5p/hsa-miR-582-5p/hsa-miR-92a-3p/hsa-miR-93-5p/hsa-miR-96-5p
Nerve Related Regeneration	GO Biological Process	GO:0014044	Schwann cell development	9/1372	42/18888	0.214286	2.95002	3.54075	0.00274176	0.0216802	0.0159597	MAPK1/PPP3R1/ARHGEF10/SKI/ERBB3/SOS1/POU3F2/MAP2K1/CNTNAP1	9	hsa-miR-106b-5p/hsa-miR-144-3p/hsa-miR-15b-5p/hsa-miR-16-5p/hsa-miR-17-5p/hsa-miR-183-5p/hsa-miR-18a-5p/hsa-miR-18b-5p/hsa-miR-194-5p/hsa-miR-19a-3p/hsa-miR-204-5p/hsa-miR-205-5p/hsa-miR-20a-5p/hsa-miR-20b-5p/hsa-miR-25-3p/hsa-miR-301a-3p/hsa-miR-32-5p/hsa-miR-340-5p/hsa-miR-363-3p/hsa-miR-454-3p/hsa-miR-92a-1-5p/hsa-miR-92a-3p/hsa-miR-93-5p/hsa-miR-96-5p
Nerve Related Regeneration	GO Biological Process	GO:1902117	positive regulation of organelle assembly	14/1372	84/18888	0.166667	2.29446	3.3277	0.00277757	0.021839	0.0160765	PIP4K2C/CNOT6L/CAPRIN1/G3BP2/BECN1/VPS4B/ULK1/PIP4K2A/RHOA/SEPTIN7/CEP120/ATG2A/PAN3/MAPK9	14	hsa-miR-1-3p/hsa-miR-106b-5p/hsa-miR-142-5p/hsa-miR-144-3p/hsa-miR-15b-5p/hsa-miR-16-5p/hsa-miR-17-5p/hsa-miR-182-5p/hsa-miR-183-5p/hsa-miR-185-5p/hsa-miR-194-5p/hsa-miR-19a-3p/hsa-miR-200c-3p/hsa-miR-203a-3p/hsa-miR-20a-5p/hsa-miR-20b-5p/hsa-miR-216b-5p/hsa-miR-223-3p/hsa-miR-25-3p/hsa-miR-301a-3p/hsa-miR-32-5p/hsa-miR-340-5p/hsa-miR-363-3p/hsa-miR-454-3p/hsa-miR-486-5p/hsa-miR-92a-3p/hsa-miR-93-5p
Nerve Related Regeneration	GO Biological Process	GO:0090087	regulation of peptide transport	26/1372	202/18888	0.128713	1.77196	3.08712	0.00317717	0.0243508	0.0179256	SOX4/HIF1A/RAPGEF4/SERP1/RAB8B/CLOCK/ITPR1/SELENOT/PRKCE/KLF7/PLCB1/FOXO1/TNFSF11/EPHA5/ACSL4/REST/NKX6-1/SNAP25/PRKAR1A/KCNB1/IRS1/TCF7L2/SYTL4/CCN3/MIDN/ORAI1	26	hsa-miR-1-3p/hsa-miR-106b-5p/hsa-miR-138-5p/hsa-miR-142-3p/hsa-miR-142-5p/hsa-miR-144-3p/hsa-miR-15b-3p/hsa-miR-15b-5p/hsa-miR-16-5p/hsa-miR-17-5p/hsa-miR-182-5p/hsa-miR-183-5p/hsa-miR-18a-3p/hsa-miR-18a-5p/hsa-miR-18b-5p/hsa-miR-191-5p/hsa-miR-192-5p/hsa-miR-194-5p/hsa-miR-19a-3p/hsa-miR-200c-3p/hsa-miR-203a-3p/hsa-miR-204-5p/hsa-miR-205-5p/hsa-miR-208b-3p/hsa-miR-20a-5p/hsa-miR-20b-5p/hsa-miR-223-3p/hsa-miR-25-3p/hsa-miR-301a-3p/hsa-miR-32-5p/hsa-miR-340-5p/hsa-miR-363-3p/hsa-miR-425-5p/hsa-miR-454-3p/hsa-miR-486-5p/hsa-miR-582-5p/hsa-miR-92a-3p/hsa-miR-93-5p/hsa-miR-96-5p
Nerve Related Regeneration	GO Biological Process	GO:0048668	collateral sprouting	7/1372	28/18888	0.25	3.44169	3.61859	0.00320785	0.0243508	0.0179256	APP/EPHA7/RGMA/ULK1/PRKG1/BDNF/NIN	7	hsa-miR-1-3p/hsa-miR-106b-5p/hsa-miR-142-5p/hsa-miR-144-3p/hsa-miR-15b-5p/hsa-miR-16-5p/hsa-miR-17-5p/hsa-miR-182-5p/hsa-miR-183-5p/hsa-miR-185-5p/hsa-miR-18a-5p/hsa-miR-191-5p/hsa-miR-200c-3p/hsa-miR-204-5p/hsa-miR-20a-5p/hsa-miR-20b-5p/hsa-miR-301a-3p/hsa-miR-454-3p/hsa-miR-582-5p/hsa-miR-93-5p
Nerve Related Regeneration	GO Biological Process	GO:0086010	membrane depolarization during action potential	7/1372	28/18888	0.25	3.44169	3.61859	0.00320785	0.0243508	0.0179256	SCN1A/CACNA2D1/PTPN3/SLC8A1/HCN2/KCNJ2/ATP1A2	7	hsa-miR-1-3p/hsa-miR-106b-5p/hsa-miR-144-3p/hsa-miR-15b-5p/hsa-miR-16-5p/hsa-miR-17-5p/hsa-miR-18a-5p/hsa-miR-18b-5p/hsa-miR-19a-3p/hsa-miR-200c-3p/hsa-miR-20a-5p/hsa-miR-20b-5p/hsa-miR-223-3p/hsa-miR-25-3p/hsa-miR-301a-3p/hsa-miR-32-5p/hsa-miR-340-5p/hsa-miR-363-3p/hsa-miR-454-3p/hsa-miR-92a-3p/hsa-miR-93-5p
Nerve Related Regeneration	GO Biological Process	GO:0061001	regulation of dendritic spine morphogenesis	9/1372	43/18888	0.209302	2.88142	3.4567	0.00324807	0.0243508	0.0179256	PTEN/PAFAH1B1/CAPRIN2/CAPRIN1/CDK5R1/EPHA4/PPFIA2/PDLIM5/SRCIN1	9	hsa-miR-1-3p/hsa-miR-106b-5p/hsa-miR-142-5p/hsa-miR-144-3p/hsa-miR-15b-5p/hsa-miR-16-5p/hsa-miR-17-5p/hsa-miR-182-5p/hsa-miR-183-5p/hsa-miR-18a-5p/hsa-miR-194-5p/hsa-miR-19a-3p/hsa-miR-200c-3p/hsa-miR-205-5p/hsa-miR-20a-5p/hsa-miR-20b-5p/hsa-miR-223-3p/hsa-miR-23a-5p/hsa-miR-25-3p/hsa-miR-301a-3p/hsa-miR-32-5p/hsa-miR-363-3p/hsa-miR-425-5p/hsa-miR-454-3p/hsa-miR-486-5p/hsa-miR-92a-3p/hsa-miR-93-5p/hsa-miR-96-5p
Nerve Related Regeneration	GO Biological Process	GO:0035725	sodium ion transmembrane transport	24/1372	182/18888	0.131868	1.8154	3.09354	0.00327521	0.0244693	0.0180128	SLC9A2/SLC4A4/SCN2A/PRKCE/SCN1A/SLC24A4/SLC24A2/PTPN3/SLC6A6/PKD2/SLC24A3/SLC41A1/NEDD4L/OSR1/ANO6/SLC9A1/SLC8A1/HECW2/HCN2/SLC17A7/ATP2B4/ATP1A2/CNNM4/STK39	24	hsa-miR-1-3p/hsa-miR-106b-5p/hsa-miR-142-5p/hsa-miR-144-3p/hsa-miR-15b-5p/hsa-miR-16-5p/hsa-miR-17-5p/hsa-miR-182-5p/hsa-miR-183-5p/hsa-miR-19a-3p/hsa-miR-200c-3p/hsa-miR-203a-3p/hsa-miR-205-5p/hsa-miR-208b-3p/hsa-miR-20a-5p/hsa-miR-20b-5p/hsa-miR-223-3p/hsa-miR-223-5p/hsa-miR-25-3p/hsa-miR-301a-3p/hsa-miR-32-5p/hsa-miR-340-5p/hsa-miR-363-3p/hsa-miR-451a/hsa-miR-454-3p/hsa-miR-582-5p/hsa-miR-92a-3p/hsa-miR-93-5p/hsa-miR-96-5p
Nerve Related Regeneration	GO Biological Process	GO:0031023	microtubule organizing center organization	21/1372	152/18888	0.138158	1.90199	3.12482	0.00329488	0.0245172	0.0180481	PARD6B/FBXW11/KAT2B/ARHGEF10/PAFAH1B1/TRIM37/SSX2IP/NDEL1/ROCK2/KIF3B/UVRAG/PKD2/VPS4B/SIRT1/GCC2/HAUS8/PPP1R12A/CEP120/NPM1/NIN/NUBP1	21	hsa-miR-106b-5p/hsa-miR-138-5p/hsa-miR-142-3p/hsa-miR-142-5p/hsa-miR-144-3p/hsa-miR-15b-5p/hsa-miR-16-5p/hsa-miR-17-5p/hsa-miR-182-5p/hsa-miR-183-5p/hsa-miR-18a-5p/hsa-miR-18b-5p/hsa-miR-194-5p/hsa-miR-19a-3p/hsa-miR-200c-3p/hsa-miR-203a-3p/hsa-miR-204-5p/hsa-miR-205-5p/hsa-miR-20a-5p/hsa-miR-20b-5p/hsa-miR-25-3p/hsa-miR-27a-5p/hsa-miR-301a-3p/hsa-miR-32-5p/hsa-miR-340-5p/hsa-miR-363-3p/hsa-miR-425-5p/hsa-miR-454-3p/hsa-miR-582-5p/hsa-miR-92a-3p/hsa-miR-93-5p/hsa-miR-96-5p
Nerve Related Regeneration	GO Biological Process	GO:0007033	vacuole organization	29/1372	234/18888	0.123932	1.70614	3.04195	0.00335065	0.0248324	0.0182801	ATG16L1/PIKFYVE/DNAJC16/PIP4K2C/RB1CC1/TP53INP1/TP53INP2/MFN2/BECN1/ABCA1/CHMP7/MTMR3/ATF2/ATG2B/FNIP1/VPS54/VPS4B/ULK1/LAMP1/ATP2A2/HOOK3/PIP4K2A/RAB23/VMP1/WIPI2/ATG2A/UBXN2A/AKTIP/LAMTOR1	29	hsa-miR-1-3p/hsa-miR-106b-5p/hsa-miR-142-3p/hsa-miR-142-5p/hsa-miR-144-3p/hsa-miR-15b-5p/hsa-miR-16-5p/hsa-miR-17-5p/hsa-miR-182-5p/hsa-miR-183-5p/hsa-miR-194-5p/hsa-miR-19a-3p/hsa-miR-200c-3p/hsa-miR-203a-3p/hsa-miR-204-5p/hsa-miR-208b-3p/hsa-miR-20a-5p/hsa-miR-20b-5p/hsa-miR-216b-5p/hsa-miR-25-3p/hsa-miR-301a-3p/hsa-miR-32-5p/hsa-miR-340-5p/hsa-miR-363-3p/hsa-miR-451a/hsa-miR-454-3p/hsa-miR-92a-3p/hsa-miR-93-5p/hsa-miR-96-5p
Nerve Related Regeneration	GO Biological Process	GO:0014009	glial cell proliferation	11/1372	60/18888	0.183333	2.52391	3.30882	0.00359456	0.0263585	0.0194036	NFIB/SOX4/PLAG1/KRAS/SKI/NFIA/MYB/SOX11/RB1/CSF1/NF2	11	hsa-miR-1-3p/hsa-miR-106b-5p/hsa-miR-138-5p/hsa-miR-142-3p/hsa-miR-144-3p/hsa-miR-15b-5p/hsa-miR-16-5p/hsa-miR-17-5p/hsa-miR-182-5p/hsa-miR-183-5p/hsa-miR-18a-3p/hsa-miR-191-5p/hsa-miR-192-5p/hsa-miR-19a-3p/hsa-miR-200c-3p/hsa-miR-204-5p/hsa-miR-205-5p/hsa-miR-208b-3p/hsa-miR-20a-5p/hsa-miR-20b-5p/hsa-miR-216b-5p/hsa-miR-223-3p/hsa-miR-25-3p/hsa-miR-301a-3p/hsa-miR-32-5p/hsa-miR-340-5p/hsa-miR-363-3p/hsa-miR-454-3p/hsa-miR-551a/hsa-miR-582-5p/hsa-miR-636/hsa-miR-92a-3p/hsa-miR-93-5p/hsa-miR-96-5p
Nerve Related Regeneration	GO Biological Process	GO:0022029	telencephalon cell migration	11/1372	60/18888	0.183333	2.52391	3.30882	0.00359456	0.0263585	0.0194036	PAFAH1B1/FOXG1/CDK5R1/NDEL1/SUN1/LHX6/DRD1/ROBO1/FOXB1/RHOA/POU3F2	11	hsa-miR-106b-5p/hsa-miR-142-5p/hsa-miR-144-3p/hsa-miR-15b-5p/hsa-miR-16-5p/hsa-miR-17-5p/hsa-miR-182-5p/hsa-miR-183-5p/hsa-miR-185-5p/hsa-miR-194-5p/hsa-miR-19a-3p/hsa-miR-200c-3p/hsa-miR-204-5p/hsa-miR-208b-3p/hsa-miR-20a-5p/hsa-miR-20b-5p/hsa-miR-25-3p/hsa-miR-301a-3p/hsa-miR-32-5p/hsa-miR-340-5p/hsa-miR-363-3p/hsa-miR-454-3p/hsa-miR-582-5p/hsa-miR-92a-3p/hsa-miR-93-5p
Nerve Related Regeneration	GO Biological Process	GO:0032386	regulation of intracellular transport	32/1372	267/18888	0.11985	1.64995	2.99347	0.00360214	0.0263793	0.0194189	MAPK1/DNAJC27/DERL2/SIRT7/ARHGAP1/BVES/EDEM1/PKIA/CDC42/SMAD3/NDEL1/DAB2/RAB21/PIK3R1/SNX12/CTDSPL2/SAR1B/LAMP1/DENND10/SORL1/GCC2/PPP1R12A/RAB23/MAP2K1/NF2/TENM1/TBC1D20/LDLRAP1/UBR5/MDM2/UHMK1/STK11	32	hsa-miR-1-3p/hsa-miR-106b-5p/hsa-miR-142-3p/hsa-miR-142-5p/hsa-miR-144-3p/hsa-miR-15b-5p/hsa-miR-16-5p/hsa-miR-17-5p/hsa-miR-182-5p/hsa-miR-183-5p/hsa-miR-185-5p/hsa-miR-18a-5p/hsa-miR-18b-5p/hsa-miR-194-5p/hsa-miR-19a-3p/hsa-miR-200c-3p/hsa-miR-203a-3p/hsa-miR-204-5p/hsa-miR-205-5p/hsa-miR-20a-5p/hsa-miR-20b-5p/hsa-miR-216b-5p/hsa-miR-223-3p/hsa-miR-25-3p/hsa-miR-301a-3p/hsa-miR-32-5p/hsa-miR-340-5p/hsa-miR-363-3p/hsa-miR-425-5p/hsa-miR-454-3p/hsa-miR-486-3p/hsa-miR-486-5p/hsa-miR-582-5p/hsa-miR-590-3p/hsa-miR-92a-1-5p/hsa-miR-92a-3p/hsa-miR-93-5p/hsa-miR-96-5p
Nerve Related Regeneration	GO Biological Process	GO:0120032	regulation of plasma membrane bounded cell projection assembly	26/1372	204/18888	0.127451	1.75459	3.03271	0.00363364	0.0265749	0.0195628	TWF1/FMR1/PFN2/GAP43/WASL/CEP97/CDC42/APC/NCKAP1/KIT/NDEL1/GPM6A/PIK3R1/TGFBR1/PLEKHM1/RAC1/RHOQ/FNBP1L/PLPPR5/PIK3CA/SEPTIN7/CEP120/TENM1/MYO10/ACTR3/MAP4	26	hsa-miR-1-3p/hsa-miR-106b-5p/hsa-miR-142-3p/hsa-miR-142-5p/hsa-miR-144-3p/hsa-miR-15b-5p/hsa-miR-16-5p/hsa-miR-17-5p/hsa-miR-182-5p/hsa-miR-183-5p/hsa-miR-185-5p/hsa-miR-18a-5p/hsa-miR-18b-5p/hsa-miR-191-5p/hsa-miR-192-5p/hsa-miR-194-5p/hsa-miR-19a-3p/hsa-miR-200c-3p/hsa-miR-203a-3p/hsa-miR-204-5p/hsa-miR-208b-3p/hsa-miR-20a-5p/hsa-miR-20b-5p/hsa-miR-216b-5p/hsa-miR-223-3p/hsa-miR-25-3p/hsa-miR-301a-3p/hsa-miR-32-5p/hsa-miR-340-5p/hsa-miR-363-3p/hsa-miR-425-5p/hsa-miR-454-3p/hsa-miR-486-5p/hsa-miR-490-5p/hsa-miR-582-5p/hsa-miR-92a-3p/hsa-miR-93-5p/hsa-miR-96-5p
Nerve Related Regeneration	GO Biological Process	GO:0048665	neuron fate specification	8/1372	36/18888	0.222222	3.05928	3.46122	0.00367277	0.0267905	0.0197216	NFIB/SMAD4/MYT1L/NFIA/ESRP1/FOXA1/DMRTA2/POU3F2	8	hsa-miR-106b-5p/hsa-miR-138-5p/hsa-miR-142-3p/hsa-miR-144-3p/hsa-miR-15b-5p/hsa-miR-16-5p/hsa-miR-17-5p/hsa-miR-182-5p/hsa-miR-183-3p/hsa-miR-183-5p/hsa-miR-18a-5p/hsa-miR-194-5p/hsa-miR-19a-3p/hsa-miR-203a-3p/hsa-miR-204-5p/hsa-miR-205-5p/hsa-miR-20a-5p/hsa-miR-20b-5p/hsa-miR-223-3p/hsa-miR-25-3p/hsa-miR-27a-5p/hsa-miR-301a-3p/hsa-miR-32-5p/hsa-miR-363-3p/hsa-miR-454-3p/hsa-miR-551a/hsa-miR-582-5p/hsa-miR-92a-3p/hsa-miR-93-5p/hsa-miR-942-5p
Nerve Related Regeneration	GO Biological Process	GO:0002040	sprouting angiogenesis	25/1372	194/18888	0.128866	1.77407	3.03298	0.00371013	0.0269921	0.01987	FBXW7/VEGFA/EFNB2/SMAD1/PIK3CB/AKT3/MAP3K3/SPRED1/KLF4/RECK/CDC42/THBS1/E2F2/E2F7/JCAD/MEOX2/EPHB4/STARD13/KLF2/ROBO1/RHOA/ITGA5/JAK1/EGR3/MIA3	25	hsa-miR-1-3p/hsa-miR-106b-5p/hsa-miR-142-3p/hsa-miR-142-5p/hsa-miR-144-3p/hsa-miR-144-5p/hsa-miR-15b-3p/hsa-miR-15b-5p/hsa-miR-16-5p/hsa-miR-17-5p/hsa-miR-182-5p/hsa-miR-183-5p/hsa-miR-185-5p/hsa-miR-18a-5p/hsa-miR-18b-5p/hsa-miR-194-5p/hsa-miR-19a-3p/hsa-miR-200c-3p/hsa-miR-203a-3p/hsa-miR-204-5p/hsa-miR-205-5p/hsa-miR-20a-5p/hsa-miR-20b-5p/hsa-miR-223-3p/hsa-miR-25-3p/hsa-miR-301a-3p/hsa-miR-32-5p/hsa-miR-340-5p/hsa-miR-363-3p/hsa-miR-451b/hsa-miR-454-3p/hsa-miR-486-5p/hsa-miR-582-5p/hsa-miR-590-3p/hsa-miR-92a-3p/hsa-miR-93-5p/hsa-miR-96-5p
Nerve Related Regeneration	GO Biological Process	GO:0045927	positive regulation of growth	31/1372	258/18888	0.120155	1.65415	2.96087	0.00396847	0.0283513	0.0208706	BCL2/SMAD7/VEGFA/EIF4G2/BMPR2/ZFPM2/SERP1/DERL2/PAFAH1B1/PLCB1/INO80/CREB1/CDC42/PIM1/TGFBR1/SYT1/ADAM10/BDNF/CSF1/NEDD4L/PLS1/SLC9A1/RPS6KA1/GATA6/IGF1/H3-3B/GOLGA4/POU3F2/TEAD1/LIMK1/WFS1	31	hsa-miR-1-3p/hsa-miR-106b-5p/hsa-miR-142-3p/hsa-miR-142-5p/hsa-miR-144-3p/hsa-miR-15b-3p/hsa-miR-15b-5p/hsa-miR-16-5p/hsa-miR-17-5p/hsa-miR-182-5p/hsa-miR-183-5p/hsa-miR-185-5p/hsa-miR-18a-5p/hsa-miR-18b-5p/hsa-miR-191-5p/hsa-miR-192-5p/hsa-miR-194-5p/hsa-miR-19a-3p/hsa-miR-200c-3p/hsa-miR-203a-3p/hsa-miR-204-5p/hsa-miR-205-5p/hsa-miR-208b-3p/hsa-miR-20a-5p/hsa-miR-20b-5p/hsa-miR-216b-5p/hsa-miR-223-3p/hsa-miR-25-3p/hsa-miR-27a-5p/hsa-miR-301a-3p/hsa-miR-32-5p/hsa-miR-340-5p/hsa-miR-363-3p/hsa-miR-425-5p/hsa-miR-451a/hsa-miR-451b/hsa-miR-454-3p/hsa-miR-486-3p/hsa-miR-486-5p/hsa-miR-582-5p/hsa-miR-590-3p/hsa-miR-92a-3p/hsa-miR-93-5p/hsa-miR-96-5p
Nerve Related Regeneration	GO Biological Process	GO:0099150	regulation of postsynaptic specialization assembly	5/1372	16/18888	0.3125	4.30211	3.69815	0.0044543	0.0307073	0.0226049	GAP43/PTPRD/IL1RAP/GRID2/CRIPT	5	hsa-miR-106b-5p/hsa-miR-144-3p/hsa-miR-17-5p/hsa-miR-183-5p/hsa-miR-191-5p/hsa-miR-20a-5p/hsa-miR-20b-5p/hsa-miR-25-3p/hsa-miR-301a-3p/hsa-miR-32-5p/hsa-miR-363-3p/hsa-miR-454-3p/hsa-miR-92a-3p/hsa-miR-93-5p/hsa-miR-96-5p
Nerve Related Regeneration	GO Biological Process	GO:0008038	neuron recognition	9/1372	45/18888	0.2	2.75335	3.29565	0.00447937	0.0308116	0.0226817	APP/GAP43/ROBO2/FOXG1/CDK5R1/EPHA4/ROBO1/TNFRSF21/PALLD	9	hsa-miR-106b-5p/hsa-miR-144-3p/hsa-miR-15b-5p/hsa-miR-16-5p/hsa-miR-17-5p/hsa-miR-182-5p/hsa-miR-183-5p/hsa-miR-185-5p/hsa-miR-191-5p/hsa-miR-19a-3p/hsa-miR-200c-3p/hsa-miR-208b-3p/hsa-miR-20a-5p/hsa-miR-20b-5p/hsa-miR-25-3p/hsa-miR-301a-3p/hsa-miR-32-5p/hsa-miR-363-3p/hsa-miR-454-3p/hsa-miR-582-5p/hsa-miR-92a-3p/hsa-miR-93-5p/hsa-miR-96-5p
Nerve Related Regeneration	GO Biological Process	GO:0007030	Golgi organization	21/1372	156/18888	0.134615	1.85322	2.99482	0.00448632	0.0308213	0.0226888	MAPK1/RAB30/YWHAZ/CDC42/LYSMD3/SYNE1/YIPF4/TRIP11/BAG5/GBF1/GCC2/GOLGA8A/GOLGA8B/USP6NL/MAP2K1/TBC1D20/TRAPPC8/VMP1/NPLOC4/UBXN2A/CSNK1A1	21	hsa-miR-1-3p/hsa-miR-106b-5p/hsa-miR-142-3p/hsa-miR-142-5p/hsa-miR-144-3p/hsa-miR-15b-5p/hsa-miR-16-5p/hsa-miR-17-5p/hsa-miR-182-5p/hsa-miR-183-5p/hsa-miR-185-5p/hsa-miR-18a-5p/hsa-miR-18b-5p/hsa-miR-194-5p/hsa-miR-19a-3p/hsa-miR-200c-3p/hsa-miR-203a-3p/hsa-miR-204-5p/hsa-miR-205-5p/hsa-miR-20a-5p/hsa-miR-20b-5p/hsa-miR-223-3p/hsa-miR-25-3p/hsa-miR-301a-3p/hsa-miR-32-5p/hsa-miR-340-5p/hsa-miR-363-3p/hsa-miR-454-3p/hsa-miR-582-5p/hsa-miR-92a-1-5p/hsa-miR-92a-3p/hsa-miR-93-5p/hsa-miR-96-5p
Nerve Related Regeneration	GO Biological Process	GO:0006887	exocytosis	39/1372	348/18888	0.112069	1.54283	2.86047	0.00461778	0.031646	0.0232959	CASK/FMR1/RAPGEF4/NR4A3/PFN2/RAB8B/RAP1B/SEPTIN2/RAB12/RAB11FIP1/REST/EXPH5/EXOC5/FOXF1/SYNJ1/NSF/KIT/RAB21/SNAP25/RAB11FIP5/SYT1/TXLNA/VPS4B/LAMP1/ERC2/ATP2A2/TPRG1L/RAP1A/RAB9A/RAB3B/KCNB1/PPFIA2/SCAMP5/SYTL4/MIA3/VAMP3/TRPV6/SRCIN1/TSG101	39	hsa-miR-1-3p/hsa-miR-106b-5p/hsa-miR-142-3p/hsa-miR-142-5p/hsa-miR-144-3p/hsa-miR-15b-5p/hsa-miR-16-5p/hsa-miR-17-5p/hsa-miR-182-5p/hsa-miR-183-5p/hsa-miR-18a-5p/hsa-miR-18b-5p/hsa-miR-194-5p/hsa-miR-19a-3p/hsa-miR-200c-3p/hsa-miR-203a-3p/hsa-miR-204-5p/hsa-miR-205-5p/hsa-miR-20a-5p/hsa-miR-20b-5p/hsa-miR-216b-5p/hsa-miR-223-3p/hsa-miR-25-3p/hsa-miR-301a-3p/hsa-miR-32-5p/hsa-miR-340-5p/hsa-miR-363-3p/hsa-miR-425-5p/hsa-miR-451b/hsa-miR-454-3p/hsa-miR-486-5p/hsa-miR-590-3p/hsa-miR-92a-3p/hsa-miR-93-5p/hsa-miR-96-5p
Nerve Related Regeneration	GO Biological Process	GO:1901989	positive regulation of cell cycle phase transition	17/1372	117/18888	0.145299	2.0003	3.03753	0.00462929	0.0316481	0.0232974	CCND1/CCND2/APP/PLCB1/CDC23/EZH2/RB1/RRM2/VPS4B/CCNE2/CCND3/NPM1/PAF1/KMT2E/CUL4A/MDM2/KLHL18	17	hsa-miR-1-3p/hsa-miR-106b-3p/hsa-miR-106b-5p/hsa-miR-138-5p/hsa-miR-142-3p/hsa-miR-142-5p/hsa-miR-144-3p/hsa-miR-15b-3p/hsa-miR-15b-5p/hsa-miR-16-5p/hsa-miR-17-5p/hsa-miR-182-5p/hsa-miR-183-5p/hsa-miR-185-5p/hsa-miR-18a-5p/hsa-miR-18b-5p/hsa-miR-191-5p/hsa-miR-192-5p/hsa-miR-194-3p/hsa-miR-19a-3p/hsa-miR-200c-3p/hsa-miR-204-5p/hsa-miR-20a-5p/hsa-miR-20b-5p/hsa-miR-216b-5p/hsa-miR-25-3p/hsa-miR-301a-3p/hsa-miR-32-5p/hsa-miR-340-3p/hsa-miR-340-5p/hsa-miR-363-3p/hsa-miR-425-5p/hsa-miR-454-3p/hsa-miR-486-3p/hsa-miR-582-3p/hsa-miR-582-5p/hsa-miR-590-3p/hsa-miR-92a-3p/hsa-miR-93-5p
Nerve Related Regeneration	GO Biological Process	GO:0097120	receptor localization to synapse	11/1372	62/18888	0.177419	2.44249	3.18398	0.00466881	0.0318385	0.0234376	GPC6/NETO2/KIF5B/KIF5A/NPTN/SNAP25/KIF3B/NSG1/ADAM10/NPTX1/RAP1A	11	hsa-miR-1-3p/hsa-miR-106b-5p/hsa-miR-142-3p/hsa-miR-142-5p/hsa-miR-144-3p/hsa-miR-15b-5p/hsa-miR-16-5p/hsa-miR-17-5p/hsa-miR-182-5p/hsa-miR-183-5p/hsa-miR-19a-3p/hsa-miR-200c-3p/hsa-miR-203a-3p/hsa-miR-204-5p/hsa-miR-20a-5p/hsa-miR-20b-5p/hsa-miR-25-3p/hsa-miR-301a-3p/hsa-miR-32-5p/hsa-miR-363-3p/hsa-miR-425-5p/hsa-miR-451a/hsa-miR-454-3p/hsa-miR-486-5p/hsa-miR-590-3p/hsa-miR-92a-3p/hsa-miR-93-5p/hsa-miR-96-5p
Nerve Related Regeneration	GO Biological Process	GO:0050805	negative regulation of synaptic transmission	10/1372	54/18888	0.185185	2.5494	3.19103	0.00500244	0.0336512	0.024772	FMR1/SLC24A2/HTR2A/GRIA1/SHANK2/TPRG1L/DRD1/GRID2/KCNB1/PCDH17	10	hsa-miR-1-3p/hsa-miR-106b-5p/hsa-miR-142-3p/hsa-miR-142-5p/hsa-miR-144-3p/hsa-miR-15b-5p/hsa-miR-16-5p/hsa-miR-17-5p/hsa-miR-182-5p/hsa-miR-183-5p/hsa-miR-194-5p/hsa-miR-19a-3p/hsa-miR-204-5p/hsa-miR-20a-5p/hsa-miR-20b-5p/hsa-miR-223-5p/hsa-miR-25-3p/hsa-miR-301a-3p/hsa-miR-32-5p/hsa-miR-363-3p/hsa-miR-454-3p/hsa-miR-92a-3p/hsa-miR-93-5p/hsa-miR-96-5p
Nerve Related Regeneration	GO Biological Process	GO:0051965	positive regulation of synapse assembly	11/1372	63/18888	0.174603	2.40372	3.12338	0.0052938	0.0353621	0.0260314	ADGRB3/PTPRD/DLG5/IL1RAP/SYNDIG1/BDNF/SLITRK3/SLITRK2/GRID2/THBS2/ST8SIA2	11	hsa-miR-1-3p/hsa-miR-106b-5p/hsa-miR-142-5p/hsa-miR-144-3p/hsa-miR-15b-5p/hsa-miR-16-5p/hsa-miR-17-5p/hsa-miR-182-5p/hsa-miR-183-5p/hsa-miR-191-5p/hsa-miR-192-5p/hsa-miR-19a-3p/hsa-miR-203a-3p/hsa-miR-204-5p/hsa-miR-20a-5p/hsa-miR-20b-5p/hsa-miR-223-3p/hsa-miR-25-3p/hsa-miR-301a-3p/hsa-miR-32-5p/hsa-miR-340-5p/hsa-miR-363-3p/hsa-miR-454-3p/hsa-miR-92a-3p/hsa-miR-93-5p/hsa-miR-96-5p
Nerve Related Regeneration	GO Biological Process	GO:0099003	vesicle-mediated transport in synapse	27/1372	221/18888	0.122172	1.68191	2.85383	0.00549858	0.0365103	0.0268767	PTEN/CASK/FMR1/EFNB2/RAPGEF4/PFN2/FCHO2/RAP1B/PPP3R1/CDK5R1/SYNJ1/SNAP25/NSG1/SYNDIG1/SYNE1/SLC2A4/SYT1/ERC2/ATP2A2/TPRG1L/SNX9/RAP1A/RAB3B/SLC17A7/PPFIA2/PCDH17/AP2B1	27	hsa-miR-1-3p/hsa-miR-106b-5p/hsa-miR-142-3p/hsa-miR-142-5p/hsa-miR-144-3p/hsa-miR-15b-5p/hsa-miR-16-5p/hsa-miR-17-5p/hsa-miR-182-5p/hsa-miR-183-5p/hsa-miR-18a-5p/hsa-miR-194-5p/hsa-miR-19a-3p/hsa-miR-200c-3p/hsa-miR-203a-3p/hsa-miR-204-5p/hsa-miR-205-5p/hsa-miR-20a-5p/hsa-miR-20b-5p/hsa-miR-216b-5p/hsa-miR-223-3p/hsa-miR-23a-5p/hsa-miR-25-3p/hsa-miR-301a-3p/hsa-miR-32-5p/hsa-miR-340-5p/hsa-miR-363-3p/hsa-miR-425-5p/hsa-miR-451b/hsa-miR-454-3p/hsa-miR-486-5p/hsa-miR-582-5p/hsa-miR-590-3p/hsa-miR-92a-3p/hsa-miR-93-5p/hsa-miR-96-5p
Nerve Related Regeneration	GO Biological Process	GO:0006906	vesicle fusion	17/1372	119/18888	0.142857	1.96668	2.96058	0.00550607	0.0365164	0.0268812	PIKFYVE/RAB8B/STX6/RAB12/SNAP25/CHMP7/PLEKHM1/UVRAG/SYT1/YIPF4/ERC2/GOSR1/PIP4K2A/EEA1/ANKFY1/CAV2/VAMP3	17	hsa-miR-1-3p/hsa-miR-106b-5p/hsa-miR-142-3p/hsa-miR-142-5p/hsa-miR-144-3p/hsa-miR-15b-5p/hsa-miR-16-5p/hsa-miR-17-5p/hsa-miR-182-5p/hsa-miR-183-5p/hsa-miR-19a-3p/hsa-miR-200c-3p/hsa-miR-203a-3p/hsa-miR-20a-5p/hsa-miR-20b-5p/hsa-miR-223-3p/hsa-miR-25-3p/hsa-miR-301a-3p/hsa-miR-32-5p/hsa-miR-340-5p/hsa-miR-363-3p/hsa-miR-425-5p/hsa-miR-454-3p/hsa-miR-92a-3p/hsa-miR-93-5p/hsa-miR-96-5p
Nerve Related Regeneration	GO Biological Process	GO:0050768	negative regulation of neurogenesis	20/1372	149/18888	0.134228	1.84789	2.90803	0.00564081	0.0372763	0.0274406	PTEN/SKI/RAPGEF2/BTG2/EPHA7/LDLR/RGMA/REST/NKX6-1/SOX11/DUSP10/RB1/PAX6/ULK1/HOOK3/SORL1/RNF6/SEMA4B/SEMA3A/NF2	20	hsa-miR-106b-5p/hsa-miR-142-5p/hsa-miR-144-3p/hsa-miR-15b-5p/hsa-miR-16-5p/hsa-miR-17-5p/hsa-miR-182-5p/hsa-miR-183-3p/hsa-miR-183-5p/hsa-miR-18a-5p/hsa-miR-192-5p/hsa-miR-194-5p/hsa-miR-19a-3p/hsa-miR-200c-3p/hsa-miR-204-5p/hsa-miR-205-5p/hsa-miR-20a-5p/hsa-miR-20b-5p/hsa-miR-223-3p/hsa-miR-23a-5p/hsa-miR-25-3p/hsa-miR-301a-3p/hsa-miR-32-5p/hsa-miR-363-3p/hsa-miR-425-5p/hsa-miR-454-3p/hsa-miR-486-5p/hsa-miR-582-5p/hsa-miR-92a-3p/hsa-miR-93-5p/hsa-miR-96-5p
Nerve Related Regeneration	GO Biological Process	GO:1990806	ligand-gated ion channel signaling pathway	7/1372	31/18888	0.225806	3.10862	3.2884	0.00588644	0.0386694	0.0284661	APP/CPEB4/ITPR1/PLCB1/CDK5R1/GRIA1/ORAI1	7	hsa-miR-106b-5p/hsa-miR-142-3p/hsa-miR-144-3p/hsa-miR-15b-5p/hsa-miR-16-5p/hsa-miR-17-5p/hsa-miR-182-5p/hsa-miR-183-5p/hsa-miR-185-5p/hsa-miR-192-5p/hsa-miR-203a-3p/hsa-miR-204-5p/hsa-miR-20a-5p/hsa-miR-20b-5p/hsa-miR-216b-5p/hsa-miR-25-3p/hsa-miR-301a-3p/hsa-miR-32-5p/hsa-miR-363-3p/hsa-miR-454-3p/hsa-miR-582-5p/hsa-miR-92a-3p/hsa-miR-93-5p/hsa-miR-96-5p
Nerve Related Regeneration	GO Biological Process	GO:0098696	regulation of neurotransmitter receptor localization to postsynaptic specialization membrane	4/1372	11/18888	0.363636	5.0061	3.71957	0.00604469	0.0388921	0.0286301	GPC6/NETO2/ADAM10/RAP1A	4	hsa-miR-1-3p/hsa-miR-106b-5p/hsa-miR-142-5p/hsa-miR-144-3p/hsa-miR-15b-5p/hsa-miR-16-5p/hsa-miR-17-5p/hsa-miR-183-5p/hsa-miR-19a-3p/hsa-miR-20a-5p/hsa-miR-20b-5p/hsa-miR-25-3p/hsa-miR-301a-3p/hsa-miR-32-5p/hsa-miR-363-3p/hsa-miR-451a/hsa-miR-454-3p/hsa-miR-486-5p/hsa-miR-590-3p/hsa-miR-92a-3p/hsa-miR-93-5p/hsa-miR-96-5p
Nerve Related Regeneration	GO Biological Process	GO:2000036	regulation of stem cell population maintenance	12/1372	73/18888	0.164384	2.26303	3.02597	0.00605394	0.0388952	0.0286323	BRMS1L/ARID4B/HMGA2/SINHCAF/BICRAL/REST/TET1/NCOA3/ARID4A/RBBP7/WNT9B/TAL1	12	hsa-miR-1-3p/hsa-miR-106b-5p/hsa-miR-142-3p/hsa-miR-142-5p/hsa-miR-144-3p/hsa-miR-15b-5p/hsa-miR-16-5p/hsa-miR-17-5p/hsa-miR-182-5p/hsa-miR-183-5p/hsa-miR-18a-5p/hsa-miR-191-5p/hsa-miR-194-5p/hsa-miR-19a-3p/hsa-miR-200c-3p/hsa-miR-204-5p/hsa-miR-20a-5p/hsa-miR-20b-5p/hsa-miR-216b-5p/hsa-miR-223-3p/hsa-miR-25-3p/hsa-miR-301a-3p/hsa-miR-32-5p/hsa-miR-363-3p/hsa-miR-454-3p/hsa-miR-486-5p/hsa-miR-767-5p/hsa-miR-92a-3p/hsa-miR-93-5p/hsa-miR-96-5p
Nerve Related Regeneration	GO Biological Process	GO:0097150	neuronal stem cell population maintenance	6/1372	24/18888	0.25	3.44169	3.34981	0.00627286	0.0397043	0.0292279	PRRX1/FOXO1/REST/HOOK3/IGF2BP1/MMP24	6	hsa-miR-106b-5p/hsa-miR-142-5p/hsa-miR-144-3p/hsa-miR-15b-3p/hsa-miR-15b-5p/hsa-miR-17-5p/hsa-miR-182-5p/hsa-miR-183-5p/hsa-miR-194-5p/hsa-miR-19a-3p/hsa-miR-204-5p/hsa-miR-20a-5p/hsa-miR-20b-5p/hsa-miR-223-3p/hsa-miR-486-5p/hsa-miR-93-5p/hsa-miR-96-5p
Nerve Related Regeneration	GO Biological Process	GO:0090174	organelle membrane fusion	17/1372	121/18888	0.140496	1.93417	2.88512	0.0065135	0.0408371	0.0300618	PIKFYVE/RAB8B/STX6/RAB12/SNAP25/CHMP7/PLEKHM1/UVRAG/SYT1/YIPF4/ERC2/GOSR1/PIP4K2A/EEA1/ANKFY1/CAV2/VAMP3	17	hsa-miR-1-3p/hsa-miR-106b-5p/hsa-miR-142-3p/hsa-miR-142-5p/hsa-miR-144-3p/hsa-miR-15b-5p/hsa-miR-16-5p/hsa-miR-17-5p/hsa-miR-182-5p/hsa-miR-183-5p/hsa-miR-19a-3p/hsa-miR-200c-3p/hsa-miR-203a-3p/hsa-miR-20a-5p/hsa-miR-20b-5p/hsa-miR-223-3p/hsa-miR-25-3p/hsa-miR-301a-3p/hsa-miR-32-5p/hsa-miR-340-5p/hsa-miR-363-3p/hsa-miR-425-5p/hsa-miR-454-3p/hsa-miR-92a-3p/hsa-miR-93-5p/hsa-miR-96-5p
Nerve Related Regeneration	GO Biological Process	GO:0006913	nucleocytoplasmic transport	37/1372	333/18888	0.111111	1.52964	2.72906	0.00652145	0.0408371	0.0300618	CDKN1A/FMR1/E2F3/APPL1/EGR2/DNAJC27/PPP3R1/STAT3/IPO7/SIRT7/KPNA3/PKIA/ATXN1/SMAD3/NUP35/PIK3R1/TXNIP/ATF2/PKD1/CRY2/CTDSPL2/KPNA2/DRD1/PPP1R12A/IPO9/RAB23/NPM1/CDKN1B/UBR5/SQSTM1/KPNA5/KPNA6/MDM2/TSC1/STYX/UHMK1/AHCTF1	37	hsa-miR-1-3p/hsa-miR-106b-5p/hsa-miR-142-3p/hsa-miR-142-5p/hsa-miR-144-3p/hsa-miR-15b-3p/hsa-miR-15b-5p/hsa-miR-16-5p/hsa-miR-17-5p/hsa-miR-182-5p/hsa-miR-183-5p/hsa-miR-18a-5p/hsa-miR-18b-5p/hsa-miR-192-5p/hsa-miR-194-5p/hsa-miR-19a-3p/hsa-miR-200c-3p/hsa-miR-203a-3p/hsa-miR-204-5p/hsa-miR-208b-3p/hsa-miR-20a-5p/hsa-miR-20b-5p/hsa-miR-216b-5p/hsa-miR-223-3p/hsa-miR-25-3p/hsa-miR-301a-3p/hsa-miR-32-5p/hsa-miR-340-5p/hsa-miR-363-3p/hsa-miR-425-5p/hsa-miR-451a/hsa-miR-454-3p/hsa-miR-486-3p/hsa-miR-486-5p/hsa-miR-582-5p/hsa-miR-590-3p/hsa-miR-92a-3p/hsa-miR-93-5p/hsa-miR-942-5p/hsa-miR-96-5p
Nerve Related Regeneration	GO Biological Process	GO:0051169	nuclear transport	37/1372	333/18888	0.111111	1.52964	2.72906	0.00652145	0.0408371	0.0300618	CDKN1A/FMR1/E2F3/APPL1/EGR2/DNAJC27/PPP3R1/STAT3/IPO7/SIRT7/KPNA3/PKIA/ATXN1/SMAD3/NUP35/PIK3R1/TXNIP/ATF2/PKD1/CRY2/CTDSPL2/KPNA2/DRD1/PPP1R12A/IPO9/RAB23/NPM1/CDKN1B/UBR5/SQSTM1/KPNA5/KPNA6/MDM2/TSC1/STYX/UHMK1/AHCTF1	37	hsa-miR-1-3p/hsa-miR-106b-5p/hsa-miR-142-3p/hsa-miR-142-5p/hsa-miR-144-3p/hsa-miR-15b-3p/hsa-miR-15b-5p/hsa-miR-16-5p/hsa-miR-17-5p/hsa-miR-182-5p/hsa-miR-183-5p/hsa-miR-18a-5p/hsa-miR-18b-5p/hsa-miR-192-5p/hsa-miR-194-5p/hsa-miR-19a-3p/hsa-miR-200c-3p/hsa-miR-203a-3p/hsa-miR-204-5p/hsa-miR-208b-3p/hsa-miR-20a-5p/hsa-miR-20b-5p/hsa-miR-216b-5p/hsa-miR-223-3p/hsa-miR-25-3p/hsa-miR-301a-3p/hsa-miR-32-5p/hsa-miR-340-5p/hsa-miR-363-3p/hsa-miR-425-5p/hsa-miR-451a/hsa-miR-454-3p/hsa-miR-486-3p/hsa-miR-486-5p/hsa-miR-582-5p/hsa-miR-590-3p/hsa-miR-92a-3p/hsa-miR-93-5p/hsa-miR-942-5p/hsa-miR-96-5p
Nerve Related Regeneration	GO Biological Process	GO:2000648	positive regulation of stem cell proliferation	10/1372	56/18888	0.178571	2.45835	3.05878	0.00652675	0.0408371	0.0300618	HMGA2/ATXN1L/GJA1/PRRX1/TBX3/SOX11/TGFBR1/FERMT2/RUNX2/FGF4	10	hsa-miR-1-3p/hsa-miR-106b-5p/hsa-miR-138-5p/hsa-miR-142-3p/hsa-miR-144-3p/hsa-miR-15b-5p/hsa-miR-16-5p/hsa-miR-17-5p/hsa-miR-182-5p/hsa-miR-183-5p/hsa-miR-18a-5p/hsa-miR-18b-5p/hsa-miR-19a-3p/hsa-miR-200c-3p/hsa-miR-203a-3p/hsa-miR-204-5p/hsa-miR-205-5p/hsa-miR-20a-5p/hsa-miR-20b-5p/hsa-miR-223-3p/hsa-miR-25-3p/hsa-miR-301a-3p/hsa-miR-32-5p/hsa-miR-363-3p/hsa-miR-454-3p/hsa-miR-582-5p/hsa-miR-92a-3p/hsa-miR-93-5p/hsa-miR-96-5p
Nerve Related Regeneration	GO Biological Process	GO:0098876	vesicle-mediated transport to the plasma membrane	20/1372	151/18888	0.13245	1.82341	2.84313	0.00654011	0.0408371	0.0300618	RAB8B/ARL4C/OSBPL5/STX6/ARHGAP1/RAB12/BVES/EXOC5/ANKRD50/NSF/SNAP25/RABEP1/NSG1/SNX12/KIF13A/SORL1/GOLGA4/ATP2C1/VPS26A/VAMP3	20	hsa-miR-1-3p/hsa-miR-106b-5p/hsa-miR-142-3p/hsa-miR-142-5p/hsa-miR-144-3p/hsa-miR-15b-5p/hsa-miR-16-5p/hsa-miR-17-5p/hsa-miR-182-5p/hsa-miR-183-5p/hsa-miR-18a-5p/hsa-miR-18b-5p/hsa-miR-192-5p/hsa-miR-194-5p/hsa-miR-19a-3p/hsa-miR-200c-3p/hsa-miR-203a-3p/hsa-miR-204-5p/hsa-miR-205-5p/hsa-miR-20a-5p/hsa-miR-20b-5p/hsa-miR-223-3p/hsa-miR-25-3p/hsa-miR-301a-3p/hsa-miR-32-5p/hsa-miR-340-5p/hsa-miR-363-3p/hsa-miR-425-5p/hsa-miR-454-3p/hsa-miR-582-5p/hsa-miR-92a-3p/hsa-miR-93-5p/hsa-miR-96-5p
Nerve Related Regeneration	GO Biological Process	GO:0043524	negative regulation of neuron apoptotic process	21/1372	162/18888	0.12963	1.78458	2.80681	0.00692617	0.042862	0.0315524	CCND1/BCL2/HIF1A/CPEB4/KRAS/NR4A2/MAP3K12/BTG2/ERBB3/FOXQ1/VPS54/BDNF/SIRT1/OXR1/FOXB1/RHOA/SIX4/EN2/SLC25A27/PIK3CA/WFS1	21	hsa-miR-1-3p/hsa-miR-106b-3p/hsa-miR-106b-5p/hsa-miR-138-5p/hsa-miR-142-3p/hsa-miR-142-5p/hsa-miR-15b-3p/hsa-miR-15b-5p/hsa-miR-16-5p/hsa-miR-17-5p/hsa-miR-182-5p/hsa-miR-183-5p/hsa-miR-185-5p/hsa-miR-18a-3p/hsa-miR-18a-5p/hsa-miR-18b-5p/hsa-miR-191-5p/hsa-miR-192-5p/hsa-miR-194-3p/hsa-miR-194-5p/hsa-miR-19a-3p/hsa-miR-200c-3p/hsa-miR-203a-3p/hsa-miR-204-5p/hsa-miR-205-5p/hsa-miR-20a-5p/hsa-miR-20b-5p/hsa-miR-216b-5p/hsa-miR-223-3p/hsa-miR-25-3p/hsa-miR-27a-5p/hsa-miR-301a-3p/hsa-miR-32-5p/hsa-miR-340-5p/hsa-miR-363-3p/hsa-miR-425-5p/hsa-miR-451a/hsa-miR-451b/hsa-miR-454-3p/hsa-miR-486-3p/hsa-miR-490-5p/hsa-miR-582-5p/hsa-miR-636/hsa-miR-92a-3p/hsa-miR-93-5p/hsa-miR-96-5p
Nerve Related Regeneration	GO Biological Process	GO:0014013	regulation of gliogenesis	16/1372	112/18888	0.142857	1.96668	2.87165	0.00695201	0.042866	0.0315554	PLAG1/EGR2/KRAS/LIF/SKI/QKI/MYB/LDLR/EZH2/NKX6-1/BMP2/SOX11/DUSP10/RB1/TP73/NF2	16	hsa-miR-1-3p/hsa-miR-106b-5p/hsa-miR-138-5p/hsa-miR-142-3p/hsa-miR-142-5p/hsa-miR-144-3p/hsa-miR-15b-5p/hsa-miR-16-5p/hsa-miR-17-5p/hsa-miR-182-5p/hsa-miR-183-5p/hsa-miR-185-5p/hsa-miR-18a-3p/hsa-miR-18a-5p/hsa-miR-18b-5p/hsa-miR-192-5p/hsa-miR-194-5p/hsa-miR-19a-3p/hsa-miR-200c-3p/hsa-miR-204-5p/hsa-miR-205-5p/hsa-miR-20a-5p/hsa-miR-20b-5p/hsa-miR-216b-5p/hsa-miR-223-3p/hsa-miR-25-3p/hsa-miR-301a-3p/hsa-miR-32-5p/hsa-miR-340-3p/hsa-miR-340-5p/hsa-miR-363-3p/hsa-miR-454-3p/hsa-miR-628-5p/hsa-miR-636/hsa-miR-92a-3p/hsa-miR-93-5p/hsa-miR-96-5p
Nerve Related Regeneration	GO Biological Process	GO:0021795	cerebral cortex cell migration	9/1372	48/18888	0.1875	2.58127	3.06992	0.00697316	0.042866	0.0315554	PAFAH1B1/FOXG1/CDK5R1/NDEL1/SUN1/LHX6/ROBO1/RHOA/POU3F2	9	hsa-miR-106b-5p/hsa-miR-142-5p/hsa-miR-144-3p/hsa-miR-15b-5p/hsa-miR-16-5p/hsa-miR-17-5p/hsa-miR-182-5p/hsa-miR-183-5p/hsa-miR-185-5p/hsa-miR-194-5p/hsa-miR-19a-3p/hsa-miR-200c-3p/hsa-miR-204-5p/hsa-miR-208b-3p/hsa-miR-20a-5p/hsa-miR-20b-5p/hsa-miR-25-3p/hsa-miR-301a-3p/hsa-miR-32-5p/hsa-miR-340-5p/hsa-miR-363-3p/hsa-miR-454-3p/hsa-miR-582-5p/hsa-miR-92a-3p/hsa-miR-93-5p
Nerve Related Regeneration	GO Biological Process	GO:0072583	clathrin-dependent endocytosis	9/1372	48/18888	0.1875	2.58127	3.06992	0.00697316	0.042866	0.0315554	FCHO2/PIK3CB/WASL/BMP2K/DAB2/CLTC/FNBP1L/ITGA4/AP2B1	9	hsa-miR-1-3p/hsa-miR-106b-5p/hsa-miR-142-3p/hsa-miR-15b-5p/hsa-miR-16-5p/hsa-miR-17-5p/hsa-miR-182-5p/hsa-miR-183-5p/hsa-miR-18a-5p/hsa-miR-18b-5p/hsa-miR-19a-3p/hsa-miR-200c-3p/hsa-miR-203a-3p/hsa-miR-204-5p/hsa-miR-205-5p/hsa-miR-20a-5p/hsa-miR-20b-5p/hsa-miR-223-3p/hsa-miR-25-3p/hsa-miR-301a-3p/hsa-miR-32-5p/hsa-miR-363-3p/hsa-miR-454-3p/hsa-miR-92a-3p/hsa-miR-93-5p/hsa-miR-96-5p
Nerve Related Regeneration	GO Biological Process	GO:1902459	positive regulation of stem cell population maintenance	9/1372	48/18888	0.1875	2.58127	3.06992	0.00697316	0.042866	0.0315554	BRMS1L/ARID4B/SINHCAF/BICRAL/REST/TET1/NCOA3/ARID4A/RBBP7	9	hsa-miR-106b-5p/hsa-miR-142-5p/hsa-miR-144-3p/hsa-miR-15b-5p/hsa-miR-16-5p/hsa-miR-17-5p/hsa-miR-182-5p/hsa-miR-183-5p/hsa-miR-18a-5p/hsa-miR-191-5p/hsa-miR-194-5p/hsa-miR-19a-3p/hsa-miR-200c-3p/hsa-miR-20a-5p/hsa-miR-20b-5p/hsa-miR-216b-5p/hsa-miR-223-3p/hsa-miR-25-3p/hsa-miR-301a-3p/hsa-miR-32-5p/hsa-miR-363-3p/hsa-miR-454-3p/hsa-miR-486-5p/hsa-miR-767-5p/hsa-miR-92a-3p/hsa-miR-93-5p/hsa-miR-96-5p
Nerve Related Regeneration	GO Biological Process	GO:0031116	positive regulation of microtubule polymerization	7/1372	32/18888	0.21875	3.01148	3.18718	0.00707154	0.0430716	0.0317068	MAPRE1/CDK5R1/MET/RAC1/SLAIN2/SLAIN1/CDKN1B	7	hsa-miR-1-3p/hsa-miR-106b-5p/hsa-miR-142-3p/hsa-miR-142-5p/hsa-miR-144-3p/hsa-miR-15b-5p/hsa-miR-16-5p/hsa-miR-17-5p/hsa-miR-182-5p/hsa-miR-183-5p/hsa-miR-192-5p/hsa-miR-194-5p/hsa-miR-200c-3p/hsa-miR-203a-3p/hsa-miR-20a-5p/hsa-miR-20b-5p/hsa-miR-25-3p/hsa-miR-301a-3p/hsa-miR-32-5p/hsa-miR-340-5p/hsa-miR-363-3p/hsa-miR-454-3p/hsa-miR-582-5p/hsa-miR-92a-3p/hsa-miR-93-5p/hsa-miR-96-5p
Nerve Related Regeneration	GO Biological Process	GO:0060292	long-term synaptic depression	7/1372	32/18888	0.21875	3.01148	3.18718	0.00707154	0.0430716	0.0317068	FMR1/SLC24A2/GRIA1/SHANK2/DRD1/GRID2/KCNB1	7	hsa-miR-106b-5p/hsa-miR-142-3p/hsa-miR-142-5p/hsa-miR-144-3p/hsa-miR-17-5p/hsa-miR-182-5p/hsa-miR-183-5p/hsa-miR-194-5p/hsa-miR-19a-3p/hsa-miR-20a-5p/hsa-miR-20b-5p/hsa-miR-223-5p/hsa-miR-25-3p/hsa-miR-301a-3p/hsa-miR-32-5p/hsa-miR-363-3p/hsa-miR-454-3p/hsa-miR-92a-3p/hsa-miR-93-5p/hsa-miR-96-5p
Nerve Related Regeneration	GO Biological Process	GO:0030307	positive regulation of cell growth	21/1372	163/18888	0.128834	1.77363	2.77625	0.00742242	0.0450293	0.0331479	BCL2/SMAD7/VEGFA/EIF4G2/BMPR2/DERL2/PAFAH1B1/INO80/CDC42/TGFBR1/SYT1/ADAM10/BDNF/NEDD4L/SLC9A1/RPS6KA1/IGF1/H3-3B/GOLGA4/TEAD1/LIMK1	21	hsa-miR-1-3p/hsa-miR-106b-5p/hsa-miR-142-3p/hsa-miR-142-5p/hsa-miR-144-3p/hsa-miR-15b-3p/hsa-miR-15b-5p/hsa-miR-16-5p/hsa-miR-17-5p/hsa-miR-182-5p/hsa-miR-183-5p/hsa-miR-185-5p/hsa-miR-18a-5p/hsa-miR-18b-5p/hsa-miR-191-5p/hsa-miR-192-5p/hsa-miR-194-5p/hsa-miR-19a-3p/hsa-miR-200c-3p/hsa-miR-203a-3p/hsa-miR-204-5p/hsa-miR-205-5p/hsa-miR-208b-3p/hsa-miR-20a-5p/hsa-miR-20b-5p/hsa-miR-223-3p/hsa-miR-25-3p/hsa-miR-27a-5p/hsa-miR-301a-3p/hsa-miR-32-5p/hsa-miR-363-3p/hsa-miR-425-5p/hsa-miR-451a/hsa-miR-451b/hsa-miR-454-3p/hsa-miR-582-5p/hsa-miR-590-3p/hsa-miR-92a-3p/hsa-miR-93-5p/hsa-miR-96-5p
Nerve Related Regeneration	GO Biological Process	GO:0006898	receptor-mediated endocytosis	30/1372	259/18888	0.11583	1.59461	2.69665	0.00762753	0.0461224	0.0339526	FMR1/VEGFA/EFNB2/FCHO2/PIKFYVE/PIK3CB/PPP3R1/WASL/LRP1B/BMP2K/LDLR/GRIA1/DAB2/RAB21/SNAP25/VLDLR/ITGAV/SYNE1/CLTC/RAC1/FNBP1L/CXCL8/ITGA4/ITCH/SNX9/SORL1/AP2B1/LDLRAP1/CAV2/LDLRAD3	30	hsa-miR-1-3p/hsa-miR-106b-5p/hsa-miR-142-3p/hsa-miR-142-5p/hsa-miR-144-3p/hsa-miR-15b-5p/hsa-miR-16-5p/hsa-miR-17-5p/hsa-miR-182-5p/hsa-miR-183-5p/hsa-miR-18a-5p/hsa-miR-18b-5p/hsa-miR-192-5p/hsa-miR-194-5p/hsa-miR-19a-3p/hsa-miR-200c-3p/hsa-miR-203a-3p/hsa-miR-204-5p/hsa-miR-205-5p/hsa-miR-20a-5p/hsa-miR-20b-5p/hsa-miR-216b-5p/hsa-miR-223-3p/hsa-miR-25-3p/hsa-miR-301a-3p/hsa-miR-32-5p/hsa-miR-340-5p/hsa-miR-363-3p/hsa-miR-425-5p/hsa-miR-451b/hsa-miR-454-3p/hsa-miR-582-5p/hsa-miR-590-3p/hsa-miR-92a-3p/hsa-miR-93-5p/hsa-miR-96-5p
Nerve Related Regeneration	GO Biological Process	GO:0006997	nucleus organization	19/1372	143/18888	0.132867	1.82915	2.78548	0.00764439	0.0461741	0.0339906	FXR1/PAFAH1B1/CHD5/MFSD14A/NUP35/HABP4/SRPK2/SUN1/CHMP7/SYNE1/VPS4B/REEP3/SIRT1/SERBP1/ETS1/TBPL1/TMF1/UBXN2A/AHCTF1	19	hsa-miR-1-3p/hsa-miR-106b-5p/hsa-miR-138-5p/hsa-miR-142-3p/hsa-miR-142-5p/hsa-miR-144-3p/hsa-miR-15b-5p/hsa-miR-16-5p/hsa-miR-17-5p/hsa-miR-182-5p/hsa-miR-183-5p/hsa-miR-18a-5p/hsa-miR-18b-5p/hsa-miR-194-5p/hsa-miR-19a-3p/hsa-miR-200c-3p/hsa-miR-204-5p/hsa-miR-208b-3p/hsa-miR-20a-5p/hsa-miR-20b-5p/hsa-miR-216b-5p/hsa-miR-223-3p/hsa-miR-25-3p/hsa-miR-27a-5p/hsa-miR-301a-3p/hsa-miR-32-5p/hsa-miR-340-5p/hsa-miR-363-3p/hsa-miR-451a/hsa-miR-454-3p/hsa-miR-92a-3p/hsa-miR-93-5p
Nerve Related Regeneration	GO Biological Process	GO:0042551	neuron maturation	9/1372	49/18888	0.183673	2.52859	2.99848	0.00800474	0.0477788	0.0351719	BCL2/ADGRB3/APP/NR4A2/NTN4/RB1/B4GALT6/KCNB1/VSX1	9	hsa-miR-1-3p/hsa-miR-106b-5p/hsa-miR-142-5p/hsa-miR-144-3p/hsa-miR-15b-3p/hsa-miR-15b-5p/hsa-miR-16-5p/hsa-miR-17-5p/hsa-miR-182-5p/hsa-miR-183-5p/hsa-miR-185-5p/hsa-miR-18a-5p/hsa-miR-192-5p/hsa-miR-19a-3p/hsa-miR-200c-3p/hsa-miR-204-5p/hsa-miR-205-5p/hsa-miR-20a-5p/hsa-miR-20b-5p/hsa-miR-223-3p/hsa-miR-25-3p/hsa-miR-27a-5p/hsa-miR-301a-3p/hsa-miR-32-5p/hsa-miR-340-5p/hsa-miR-451a/hsa-miR-451b/hsa-miR-454-3p/hsa-miR-582-5p/hsa-miR-92a-3p/hsa-miR-93-5p/hsa-miR-96-5p
Nerve Related Regeneration	GO Biological Process	GO:0015833	peptide transport	31/1372	271/18888	0.114391	1.5748	2.66738	0.00806763	0.0480509	0.0353722	SOX4/HIF1A/RAPGEF4/SERP1/RAB8B/CLOCK/SMAD2/ITPR1/GJA1/SELENOT/PRKCE/KLF7/PLCB1/FOXO1/TNFSF11/EPHA5/ACSL4/REST/NKX6-1/ABCA1/SNAP25/RAB11FIP5/PRKAR1A/CCDC186/KCNB1/IRS1/TCF7L2/SYTL4/CCN3/MIDN/ORAI1	31	hsa-miR-1-3p/hsa-miR-106b-5p/hsa-miR-138-5p/hsa-miR-142-3p/hsa-miR-142-5p/hsa-miR-144-3p/hsa-miR-15b-3p/hsa-miR-15b-5p/hsa-miR-16-5p/hsa-miR-17-5p/hsa-miR-182-5p/hsa-miR-183-5p/hsa-miR-18a-3p/hsa-miR-18a-5p/hsa-miR-18b-5p/hsa-miR-191-5p/hsa-miR-192-5p/hsa-miR-194-5p/hsa-miR-19a-3p/hsa-miR-200c-3p/hsa-miR-203a-3p/hsa-miR-204-5p/hsa-miR-205-5p/hsa-miR-208b-3p/hsa-miR-20a-5p/hsa-miR-20b-5p/hsa-miR-223-3p/hsa-miR-25-3p/hsa-miR-27a-5p/hsa-miR-301a-3p/hsa-miR-32-5p/hsa-miR-340-5p/hsa-miR-363-3p/hsa-miR-425-5p/hsa-miR-454-3p/hsa-miR-484/hsa-miR-486-3p/hsa-miR-486-5p/hsa-miR-582-3p/hsa-miR-582-5p/hsa-miR-92a-3p/hsa-miR-93-5p/hsa-miR-96-5p
Nerve Related Regeneration	GO Biological Process	GO:0048640	negative regulation of developmental growth	16/1372	114/18888	0.140351	1.93218	2.79392	0.00822724	0.048949	0.0360333	PTEN/CDKN1A/JARID2/EPHA7/RGMA/DUSP10/PPARA/ULK1/TP73/RGS4/RNF6/FOXP1/SEMA4B/SEMA3A/CDKN1B/ADRB1	16	hsa-miR-1-3p/hsa-miR-106b-5p/hsa-miR-142-3p/hsa-miR-142-5p/hsa-miR-144-3p/hsa-miR-15b-3p/hsa-miR-15b-5p/hsa-miR-16-5p/hsa-miR-17-5p/hsa-miR-182-5p/hsa-miR-183-3p/hsa-miR-183-5p/hsa-miR-18a-5p/hsa-miR-192-5p/hsa-miR-194-5p/hsa-miR-19a-3p/hsa-miR-200c-3p/hsa-miR-204-5p/hsa-miR-205-5p/hsa-miR-208b-3p/hsa-miR-20a-5p/hsa-miR-20b-5p/hsa-miR-223-3p/hsa-miR-23a-5p/hsa-miR-25-3p/hsa-miR-27a-5p/hsa-miR-301a-3p/hsa-miR-32-5p/hsa-miR-340-5p/hsa-miR-363-3p/hsa-miR-425-5p/hsa-miR-454-3p/hsa-miR-486-5p/hsa-miR-577/hsa-miR-582-5p/hsa-miR-92a-3p/hsa-miR-93-5p/hsa-miR-942-5p/hsa-miR-96-5p
Nerve Related Regeneration	GO Biological Process	GO:0008088	axo-dendritic transport	12/1372	76/18888	0.157895	2.1737	2.86938	0.00836676	0.0494456	0.0363989	HIF1A/FBXW11/APP/PAFAH1B1/KIF1B/KIF5B/KIF5A/PURA/NDEL1/RAB21/KIF3B/TRAK2	12	hsa-miR-106b-5p/hsa-miR-138-5p/hsa-miR-142-3p/hsa-miR-142-5p/hsa-miR-144-3p/hsa-miR-15b-5p/hsa-miR-16-5p/hsa-miR-17-5p/hsa-miR-182-5p/hsa-miR-183-5p/hsa-miR-185-5p/hsa-miR-18a-3p/hsa-miR-18a-5p/hsa-miR-18b-5p/hsa-miR-194-5p/hsa-miR-19a-3p/hsa-miR-200c-3p/hsa-miR-203a-3p/hsa-miR-205-5p/hsa-miR-20a-5p/hsa-miR-20b-5p/hsa-miR-216b-5p/hsa-miR-223-3p/hsa-miR-25-3p/hsa-miR-301a-3p/hsa-miR-32-5p/hsa-miR-363-3p/hsa-miR-454-3p/hsa-miR-582-5p/hsa-miR-92a-3p/hsa-miR-93-5p/hsa-miR-96-5p
Nerve Related Regeneration	GO Biological Process	GO:0048008	platelet-derived growth factor receptor signaling pathway	10/1372	58/18888	0.172414	2.37358	2.93213	0.00838885	0.0494456	0.0363989	PTPRJ/VEGFA/NR4A3/F3/PDGFRA/PLEKHA1/ZFAND5/ARID5B/TXNIP/PDGFB	10	hsa-miR-1-3p/hsa-miR-106b-5p/hsa-miR-142-3p/hsa-miR-142-5p/hsa-miR-15b-5p/hsa-miR-16-5p/hsa-miR-17-5p/hsa-miR-182-5p/hsa-miR-183-5p/hsa-miR-185-5p/hsa-miR-18a-5p/hsa-miR-18b-5p/hsa-miR-194-5p/hsa-miR-19a-3p/hsa-miR-200c-3p/hsa-miR-203a-3p/hsa-miR-204-5p/hsa-miR-205-5p/hsa-miR-208b-3p/hsa-miR-20a-5p/hsa-miR-20b-5p/hsa-miR-223-3p/hsa-miR-25-3p/hsa-miR-301a-3p/hsa-miR-32-5p/hsa-miR-340-5p/hsa-miR-363-3p/hsa-miR-451b/hsa-miR-454-3p/hsa-miR-590-3p/hsa-miR-92a-3p/hsa-miR-93-5p/hsa-miR-96-5p
Nerve Related Regeneration	GO Molecular Function	GO:0005161	platelet-derived growth factor receptor binding	5/1393	14/18522	0.357143	4.74874	4.0014	0.00269016	0.0378138	0.0323457	PTPRJ/VEGFA/PDGFRA/ITGA5/PDGFB	5	hsa-miR-1-3p/hsa-miR-106b-5p/hsa-miR-142-5p/hsa-miR-15b-5p/hsa-miR-16-5p/hsa-miR-17-5p/hsa-miR-200c-3p/hsa-miR-203a-3p/hsa-miR-205-5p/hsa-miR-20a-5p/hsa-miR-20b-5p/hsa-miR-25-3p/hsa-miR-301a-3p/hsa-miR-32-5p/hsa-miR-340-5p/hsa-miR-363-3p/hsa-miR-451b/hsa-miR-454-3p/hsa-miR-590-3p/hsa-miR-92a-3p/hsa-miR-93-5p
Nerve Related Regeneration	GO Molecular Function	GO:0022821	solute:potassium antiporter activity	6/1393	19/18522	0.315789	4.19889	3.97829	0.00206747	0.0312627	0.026742	SLC9A2/SLC24A4/SLC24A2/SLC24A3/SLC9A1/SLC17A7	6	hsa-miR-1-3p/hsa-miR-106b-5p/hsa-miR-17-5p/hsa-miR-183-5p/hsa-miR-19a-3p/hsa-miR-200c-3p/hsa-miR-20a-5p/hsa-miR-20b-5p/hsa-miR-223-5p/hsa-miR-25-3p/hsa-miR-301a-3p/hsa-miR-32-5p/hsa-miR-363-3p/hsa-miR-454-3p/hsa-miR-92a-3p/hsa-miR-93-5p/hsa-miR-96-5p
Nerve Related Regeneration	GO Molecular Function	GO:0051010	microtubule plus-end binding	6/1393	21/18522	0.285714	3.79899	3.65979	0.00363109	0.0466673	0.039919	FBXW11/PAFAH1B1/MAPRE3/MAPRE1/CLIP4/APC	6	hsa-miR-106b-5p/hsa-miR-142-3p/hsa-miR-144-3p/hsa-miR-15b-5p/hsa-miR-16-5p/hsa-miR-17-5p/hsa-miR-182-5p/hsa-miR-191-5p/hsa-miR-192-5p/hsa-miR-194-5p/hsa-miR-19a-3p/hsa-miR-200c-3p/hsa-miR-203a-3p/hsa-miR-204-5p/hsa-miR-208b-3p/hsa-miR-20a-5p/hsa-miR-20b-5p/hsa-miR-223-3p/hsa-miR-25-3p/hsa-miR-301a-3p/hsa-miR-32-5p/hsa-miR-340-5p/hsa-miR-363-3p/hsa-miR-454-3p/hsa-miR-582-5p/hsa-miR-92a-3p/hsa-miR-93-5p/hsa-miR-96-5p
Nerve Related Regeneration	GO Cellular Component	GO:0098978	glutamatergic synapse	66/1403	409/19894	0.161369	2.28815	7.25066	1.99468e-10	1.18085e-07	9.19651e-08	FXR1/CHRM2/EFNB2/PFN2/GPC6/APPL1/ADGRB3/EGLN1/SCN2A/RAP1B/PPP3R1/WASL/PTPRD/PAFAH1B1/NETO2/PLCB1/STK38/ATP2B2/DLG5/YWHAZ/HOMER1/HTR2A/EPHA7/CDC42/PURA/GRIA1/TANC1/GPM6A/SNAP25/NTNG1/IL1RAP/NSG1/LRRC4/GUCY1A1/SYT1/ADAM10/RAC1/ACTC1/PAK3/WASF3/PRKAR1A/PPP2R2A/SHANK2/ERC2/EPHA4/NPTX1/DRD1/SLITRK2/RHOA/GRID2/RAP1A/ITGA8/ITGA5/KCNJ2/EEA1/SEMA4B/SEMA3A/FAM81A/PPFIA2/PCDH17/AP2B1/ATP2B4/CRIPT/SRCIN1/ZDHHC5/CNTNAP1	66	hsa-miR-1-3p/hsa-miR-106b-5p/hsa-miR-142-3p/hsa-miR-142-5p/hsa-miR-144-3p/hsa-miR-15b-5p/hsa-miR-16-5p/hsa-miR-17-5p/hsa-miR-182-5p/hsa-miR-183-5p/hsa-miR-185-5p/hsa-miR-18a-5p/hsa-miR-18b-5p/hsa-miR-192-5p/hsa-miR-194-5p/hsa-miR-19a-3p/hsa-miR-200c-3p/hsa-miR-203a-3p/hsa-miR-204-5p/hsa-miR-205-5p/hsa-miR-208b-3p/hsa-miR-20a-5p/hsa-miR-20b-5p/hsa-miR-216b-5p/hsa-miR-223-3p/hsa-miR-25-3p/hsa-miR-301a-3p/hsa-miR-32-5p/hsa-miR-340-5p/hsa-miR-363-3p/hsa-miR-425-5p/hsa-miR-451a/hsa-miR-454-3p/hsa-miR-486-5p/hsa-miR-582-5p/hsa-miR-590-3p/hsa-miR-92a-3p/hsa-miR-93-5p/hsa-miR-96-5p
Nerve Related Regeneration	GO Cellular Component	GO:0044309	neuron spine	33/1403	173/19894	0.190751	2.70478	6.20335	1.36935e-07	2.53091e-05	1.97108e-05	PTEN/FMR1/APP/CPEB4/ATP2B2/DIP2A/PSD/HOMER1/CDC42/CDK5R1/GRIA1/GPM6A/KIF3B/SYNDIG1/LRRC4/SYNE1/RAC1/SHANK2/EPHA4/DRD1/IGF2BP1/RHOA/GRID2/ITGA8/KCNJ2/KCND3/KCNA4/EEA1/PPFIA2/MOB4/CAMK2A/ATP1A2/CRIPT	33	hsa-miR-1-3p/hsa-miR-106b-5p/hsa-miR-142-3p/hsa-miR-142-5p/hsa-miR-144-3p/hsa-miR-15b-5p/hsa-miR-16-5p/hsa-miR-17-5p/hsa-miR-182-5p/hsa-miR-183-5p/hsa-miR-185-5p/hsa-miR-18a-5p/hsa-miR-18b-5p/hsa-miR-192-5p/hsa-miR-194-5p/hsa-miR-19a-3p/hsa-miR-200c-3p/hsa-miR-203a-3p/hsa-miR-204-5p/hsa-miR-205-5p/hsa-miR-20a-5p/hsa-miR-20b-5p/hsa-miR-216b-5p/hsa-miR-223-3p/hsa-miR-23a-5p/hsa-miR-25-3p/hsa-miR-301a-3p/hsa-miR-32-5p/hsa-miR-3200-3p/hsa-miR-340-5p/hsa-miR-363-3p/hsa-miR-425-5p/hsa-miR-454-3p/hsa-miR-486-5p/hsa-miR-582-5p/hsa-miR-92a-3p/hsa-miR-93-5p/hsa-miR-96-5p
Nerve Related Regeneration	GO Cellular Component	GO:0043197	dendritic spine	32/1403	171/19894	0.187135	2.6535	5.98154	3.31971e-07	3.93054e-05	3.06112e-05	PTEN/FMR1/APP/CPEB4/ATP2B2/DIP2A/PSD/HOMER1/CDC42/CDK5R1/GRIA1/GPM6A/KIF3B/SYNDIG1/LRRC4/SYNE1/RAC1/SHANK2/EPHA4/DRD1/IGF2BP1/RHOA/GRID2/ITGA8/KCNJ2/KCND3/KCNA4/PPFIA2/MOB4/CAMK2A/ATP1A2/CRIPT	32	hsa-miR-1-3p/hsa-miR-106b-5p/hsa-miR-142-3p/hsa-miR-142-5p/hsa-miR-144-3p/hsa-miR-15b-5p/hsa-miR-16-5p/hsa-miR-17-5p/hsa-miR-182-5p/hsa-miR-183-5p/hsa-miR-185-5p/hsa-miR-18a-5p/hsa-miR-18b-5p/hsa-miR-192-5p/hsa-miR-194-5p/hsa-miR-19a-3p/hsa-miR-200c-3p/hsa-miR-203a-3p/hsa-miR-204-5p/hsa-miR-205-5p/hsa-miR-20a-5p/hsa-miR-20b-5p/hsa-miR-216b-5p/hsa-miR-223-3p/hsa-miR-23a-5p/hsa-miR-25-3p/hsa-miR-301a-3p/hsa-miR-32-5p/hsa-miR-3200-3p/hsa-miR-340-5p/hsa-miR-363-3p/hsa-miR-425-5p/hsa-miR-454-3p/hsa-miR-486-5p/hsa-miR-582-5p/hsa-miR-92a-3p/hsa-miR-93-5p/hsa-miR-96-5p
Nerve Related Regeneration	GO Cellular Component	GO:0098984	neuron to neuron synapse	51/1403	360/19894	0.141667	2.00878	5.32047	1.44338e-06	7.67727e-05	5.9791e-05	PTEN/CPEB3/CHRM2/FMR1/EFNB2/RAPGEF4/BMPR2/ADGRB3/CAMK2N1/EGLN1/GAP43/CPEB4/ITPR1/PPP3R1/PTPRD/NETO2/ATP2B2/DLG5/KALRN/PSD/HOMER1/CDK5R1/CPEB1/NPTN/GRIA1/NSF/TANC1/SLC30A1/SYNDIG1/LRRC4/SYT1/ADAM10/GRM7/PAK3/SLITRK3/SHANK2/EPHA4/IQSEC1/SLC8A1/GRID2/ITGA8/SEMA4B/FAM81A/SH2D5/CAMK2A/MINK1/PDLIM5/ADD3/CRIPT/SRCIN1/TSC1	51	hsa-miR-1-3p/hsa-miR-106b-5p/hsa-miR-1249-3p/hsa-miR-138-5p/hsa-miR-142-3p/hsa-miR-142-5p/hsa-miR-144-3p/hsa-miR-15b-5p/hsa-miR-16-5p/hsa-miR-17-5p/hsa-miR-182-5p/hsa-miR-183-5p/hsa-miR-18a-5p/hsa-miR-18b-5p/hsa-miR-191-5p/hsa-miR-192-5p/hsa-miR-194-5p/hsa-miR-19a-3p/hsa-miR-200c-3p/hsa-miR-203a-3p/hsa-miR-204-5p/hsa-miR-205-5p/hsa-miR-20a-5p/hsa-miR-20b-5p/hsa-miR-216b-5p/hsa-miR-223-3p/hsa-miR-23a-5p/hsa-miR-25-3p/hsa-miR-27a-5p/hsa-miR-301a-3p/hsa-miR-32-5p/hsa-miR-3200-3p/hsa-miR-340-5p/hsa-miR-363-3p/hsa-miR-425-5p/hsa-miR-451a/hsa-miR-454-3p/hsa-miR-486-5p/hsa-miR-582-5p/hsa-miR-92a-3p/hsa-miR-93-5p/hsa-miR-96-5p
Nerve Related Regeneration	GO Cellular Component	GO:0099572	postsynaptic specialization	49/1403	341/19894	0.143695	2.03754	5.32322	1.52734e-06	7.67727e-05	5.9791e-05	PTEN/CPEB3/FMR1/EFNB2/BMPR2/ADGRB3/CAMK2N1/EGLN1/GAP43/CPEB4/ITPR1/NETO2/ATP2B2/DLG5/KALRN/PSD/HOMER1/CDK5R1/CPEB1/NPTN/GRIA1/NSF/TANC1/SLC30A1/SYNDIG1/LRRC4/ADAM10/PAK3/SLITRK3/SHANK2/EPHA4/IQSEC1/SLC8A1/GRID2/ITGA8/KCND3/KCNB1/SEMA4B/FAM81A/PPFIA2/SH2D5/CAMK2A/MINK1/PDLIM5/ADD3/CRIPT/SRCIN1/TSC1/ZDHHC5	49	hsa-miR-1-3p/hsa-miR-106b-5p/hsa-miR-1249-3p/hsa-miR-138-5p/hsa-miR-142-3p/hsa-miR-142-5p/hsa-miR-144-3p/hsa-miR-15b-5p/hsa-miR-16-5p/hsa-miR-17-5p/hsa-miR-182-5p/hsa-miR-183-5p/hsa-miR-18a-5p/hsa-miR-18b-5p/hsa-miR-191-5p/hsa-miR-192-5p/hsa-miR-194-5p/hsa-miR-19a-3p/hsa-miR-200c-3p/hsa-miR-203a-3p/hsa-miR-204-5p/hsa-miR-205-5p/hsa-miR-20a-5p/hsa-miR-20b-5p/hsa-miR-216b-5p/hsa-miR-223-3p/hsa-miR-23a-5p/hsa-miR-25-3p/hsa-miR-27a-5p/hsa-miR-301a-3p/hsa-miR-32-5p/hsa-miR-3200-3p/hsa-miR-340-5p/hsa-miR-363-3p/hsa-miR-425-5p/hsa-miR-451a/hsa-miR-454-3p/hsa-miR-486-5p/hsa-miR-582-5p/hsa-miR-92a-3p/hsa-miR-93-5p/hsa-miR-96-5p
Nerve Related Regeneration	GO Cellular Component	GO:0032279	asymmetric synapse	47/1403	329/19894	0.142857	2.02566	5.16726	2.92276e-06	0.000115352	8.98366e-05	PTEN/CPEB3/CHRM2/FMR1/EFNB2/BMPR2/ADGRB3/CAMK2N1/EGLN1/GAP43/CPEB4/ITPR1/NETO2/ATP2B2/DLG5/KALRN/PSD/HOMER1/CDK5R1/CPEB1/NPTN/GRIA1/NSF/TANC1/SLC30A1/SYNDIG1/LRRC4/ADAM10/GRM7/PAK3/SLITRK3/SHANK2/EPHA4/IQSEC1/SLC8A1/GRID2/ITGA8/SEMA4B/FAM81A/SH2D5/CAMK2A/MINK1/PDLIM5/ADD3/CRIPT/SRCIN1/TSC1	47	hsa-miR-1-3p/hsa-miR-106b-5p/hsa-miR-1249-3p/hsa-miR-138-5p/hsa-miR-142-3p/hsa-miR-142-5p/hsa-miR-144-3p/hsa-miR-15b-5p/hsa-miR-16-5p/hsa-miR-17-5p/hsa-miR-182-5p/hsa-miR-183-5p/hsa-miR-18a-5p/hsa-miR-18b-5p/hsa-miR-191-5p/hsa-miR-192-5p/hsa-miR-194-5p/hsa-miR-19a-3p/hsa-miR-200c-3p/hsa-miR-203a-3p/hsa-miR-204-5p/hsa-miR-205-5p/hsa-miR-20a-5p/hsa-miR-20b-5p/hsa-miR-216b-5p/hsa-miR-223-3p/hsa-miR-23a-5p/hsa-miR-25-3p/hsa-miR-27a-5p/hsa-miR-301a-3p/hsa-miR-32-5p/hsa-miR-3200-3p/hsa-miR-340-5p/hsa-miR-363-3p/hsa-miR-425-5p/hsa-miR-451a/hsa-miR-454-3p/hsa-miR-486-5p/hsa-miR-582-5p/hsa-miR-92a-3p/hsa-miR-93-5p/hsa-miR-96-5p
Nerve Related Regeneration	GO Cellular Component	GO:0014069	postsynaptic density	45/1403	313/19894	0.14377	2.0386	5.10156	3.97727e-06	0.000147159	0.000114608	PTEN/CPEB3/FMR1/EFNB2/BMPR2/ADGRB3/CAMK2N1/EGLN1/GAP43/CPEB4/ITPR1/NETO2/ATP2B2/DLG5/KALRN/PSD/HOMER1/CDK5R1/CPEB1/NPTN/GRIA1/NSF/TANC1/SLC30A1/SYNDIG1/LRRC4/ADAM10/PAK3/SLITRK3/SHANK2/EPHA4/IQSEC1/SLC8A1/GRID2/ITGA8/SEMA4B/FAM81A/SH2D5/CAMK2A/MINK1/PDLIM5/ADD3/CRIPT/SRCIN1/TSC1	45	hsa-miR-1-3p/hsa-miR-106b-5p/hsa-miR-1249-3p/hsa-miR-138-5p/hsa-miR-142-3p/hsa-miR-142-5p/hsa-miR-144-3p/hsa-miR-15b-5p/hsa-miR-16-5p/hsa-miR-17-5p/hsa-miR-182-5p/hsa-miR-183-5p/hsa-miR-18a-5p/hsa-miR-18b-5p/hsa-miR-191-5p/hsa-miR-192-5p/hsa-miR-194-5p/hsa-miR-19a-3p/hsa-miR-200c-3p/hsa-miR-203a-3p/hsa-miR-204-5p/hsa-miR-205-5p/hsa-miR-20a-5p/hsa-miR-20b-5p/hsa-miR-216b-5p/hsa-miR-223-3p/hsa-miR-23a-5p/hsa-miR-25-3p/hsa-miR-27a-5p/hsa-miR-301a-3p/hsa-miR-32-5p/hsa-miR-3200-3p/hsa-miR-340-5p/hsa-miR-363-3p/hsa-miR-425-5p/hsa-miR-451a/hsa-miR-454-3p/hsa-miR-486-5p/hsa-miR-582-5p/hsa-miR-92a-3p/hsa-miR-93-5p/hsa-miR-96-5p
Nerve Related Regeneration	GO Cellular Component	GO:0043025	neuronal cell body	62/1403	488/19894	0.127049	1.80151	4.93797	4.6351e-06	0.000152443	0.000118724	CHRM2/FMR1/BMPR2/FBXW11/APP/SKOR1/GAP43/IGF1R/WDFY3/SCN1A/PAFAH1B1/RAPGEF2/CADM2/TMEM100/ATP2B2/STRN3/EPHA5/KIF5A/FZD3/HOMER1/HTR2A/SYAP1/LYPD6/ALCAM/CDC42/PDE1B/CDK5R1/PURA/SLC6A6/GRIA1/TANC1/NDEL1/SLC12A5/GPM6A/SNAP25/SLC2A3/KLHL14/ZNF385A/MYO1D/SRSF10/NRSN1/SHANK2/EPHA4/ITGA4/SOS1/SLC8A1/SORL1/IGF2BP1/GLRA3/ITGA8/ENC1/SLC25A27/KCNJ2/KCND3/KCNB1/FBXO31/MOB4/ATP1A2/CCN3/CRIPT/MYO10/UBXN2A	62	hsa-miR-1-3p/hsa-miR-106b-5p/hsa-miR-1249-3p/hsa-miR-138-5p/hsa-miR-142-3p/hsa-miR-142-5p/hsa-miR-144-3p/hsa-miR-15b-3p/hsa-miR-15b-5p/hsa-miR-16-5p/hsa-miR-17-5p/hsa-miR-182-5p/hsa-miR-183-5p/hsa-miR-185-5p/hsa-miR-18a-5p/hsa-miR-18b-5p/hsa-miR-191-5p/hsa-miR-192-5p/hsa-miR-194-5p/hsa-miR-19a-3p/hsa-miR-200c-3p/hsa-miR-203a-3p/hsa-miR-204-5p/hsa-miR-205-5p/hsa-miR-208b-3p/hsa-miR-20a-5p/hsa-miR-20b-5p/hsa-miR-216b-5p/hsa-miR-223-3p/hsa-miR-223-5p/hsa-miR-25-3p/hsa-miR-301a-3p/hsa-miR-32-5p/hsa-miR-340-5p/hsa-miR-363-3p/hsa-miR-425-5p/hsa-miR-454-3p/hsa-miR-486-5p/hsa-miR-582-5p/hsa-miR-92a-3p/hsa-miR-93-5p/hsa-miR-96-5p
Nerve Related Regeneration	GO Cellular Component	GO:0030027	lamellipodium	33/1403	203/19894	0.162562	2.30506	5.14806	5.66777e-06	0.000176596	0.000137534	MYLK/SLC39A6/NRBP1/WASL/CAPRIN1/APC/NCKAP1/SNAP25/ITGAV/PKD2/RAC1/ACTC1/PKN2/WASF3/FERMT2/FGD4/FGD5/AJUBA/KLHL2/IQGAP2/PHACTR4/SLC9A1/IGF2BP1/RHOA/PIK3CA/APBB2/NF2/LIMK1/PALLD/MYO10/MCC/ACTR3/TSC1	33	hsa-miR-1-3p/hsa-miR-106b-5p/hsa-miR-138-5p/hsa-miR-142-3p/hsa-miR-142-5p/hsa-miR-144-3p/hsa-miR-15b-5p/hsa-miR-16-5p/hsa-miR-17-5p/hsa-miR-182-5p/hsa-miR-183-5p/hsa-miR-185-5p/hsa-miR-18a-5p/hsa-miR-18b-5p/hsa-miR-192-5p/hsa-miR-194-5p/hsa-miR-19a-3p/hsa-miR-200c-3p/hsa-miR-203a-3p/hsa-miR-204-5p/hsa-miR-208b-3p/hsa-miR-20a-5p/hsa-miR-20b-5p/hsa-miR-223-3p/hsa-miR-25-3p/hsa-miR-301a-3p/hsa-miR-32-5p/hsa-miR-340-5p/hsa-miR-363-3p/hsa-miR-425-5p/hsa-miR-451a/hsa-miR-454-3p/hsa-miR-486-5p/hsa-miR-490-5p/hsa-miR-582-5p/hsa-miR-92a-3p/hsa-miR-93-5p/hsa-miR-96-5p
Nerve Related Regeneration	GO Cellular Component	GO:0001726	ruffle	29/1403	182/19894	0.159341	2.25939	4.70142	3.00233e-05	0.000807899	0.000629196	TWF1/PTPRJ/APPL1/PLEKHA1/PSD/RAB22A/APC/NCKAP1/FRMD4B/CD2AP/ITGAV/JCAD/RAC1/CDK6/FGD4/FGD5/TMEM87A/KLHL2/SNTG1/SNX9/RHOA/ITGA5/NF2/LIMA1/PALLD/MYO10/MYO1C/MTMR9/MTMR6	29	hsa-miR-1-3p/hsa-miR-106b-5p/hsa-miR-138-5p/hsa-miR-142-3p/hsa-miR-142-5p/hsa-miR-144-3p/hsa-miR-15b-5p/hsa-miR-16-5p/hsa-miR-17-5p/hsa-miR-182-5p/hsa-miR-183-5p/hsa-miR-185-5p/hsa-miR-18a-5p/hsa-miR-18b-5p/hsa-miR-191-5p/hsa-miR-192-5p/hsa-miR-194-5p/hsa-miR-19a-3p/hsa-miR-200c-3p/hsa-miR-203a-3p/hsa-miR-204-5p/hsa-miR-205-5p/hsa-miR-208b-3p/hsa-miR-20a-5p/hsa-miR-20b-5p/hsa-miR-223-3p/hsa-miR-25-3p/hsa-miR-301a-3p/hsa-miR-32-5p/hsa-miR-340-5p/hsa-miR-363-3p/hsa-miR-454-3p/hsa-miR-486-5p/hsa-miR-582-5p/hsa-miR-92a-3p/hsa-miR-93-5p/hsa-miR-96-5p
Nerve Related Regeneration	GO Cellular Component	GO:0031253	cell projection membrane	46/1403	354/19894	0.129944	1.84255	4.40589	4.37483e-05	0.00107912	0.000840427	TWF1/CASK/PTPRJ/MOSMO/SLC39A6/GAP43/ROBO2/PHLPP2/PLEKHA1/ATP2B2/MAPRE1/SEPTIN2/PSD/BVES/APC/NCKAP1/SLC6A6/GRIA1/SLC12A5/ITGAV/PKD1/PKD2/JCAD/RAC1/MYO1D/FERMT2/FGD5/SHANK2/DRD1/SNTG1/KIRREL1/RHOA/GPR157/ITGA8/ITGA5/KCNB1/NF2/LIMA1/TBC1D10C/TMEM231/MYO10/MYO1C/MTMR9/MTMR6/LAMP5/CYBRD1	46	hsa-miR-1-3p/hsa-miR-106b-5p/hsa-miR-138-5p/hsa-miR-142-3p/hsa-miR-142-5p/hsa-miR-144-3p/hsa-miR-15b-5p/hsa-miR-16-5p/hsa-miR-17-5p/hsa-miR-182-5p/hsa-miR-183-5p/hsa-miR-185-5p/hsa-miR-18a-5p/hsa-miR-18b-5p/hsa-miR-191-5p/hsa-miR-192-5p/hsa-miR-194-5p/hsa-miR-19a-3p/hsa-miR-200c-3p/hsa-miR-203a-3p/hsa-miR-204-5p/hsa-miR-205-5p/hsa-miR-208b-3p/hsa-miR-20a-5p/hsa-miR-20b-5p/hsa-miR-216b-5p/hsa-miR-223-3p/hsa-miR-25-3p/hsa-miR-301a-3p/hsa-miR-32-5p/hsa-miR-340-5p/hsa-miR-363-3p/hsa-miR-451b/hsa-miR-454-3p/hsa-miR-486-5p/hsa-miR-582-5p/hsa-miR-92a-3p/hsa-miR-93-5p/hsa-miR-96-5p
Nerve Related Regeneration	GO Cellular Component	GO:0043198	dendritic shaft	11/1403	39/19894	0.282051	3.99938	5.16449	5.4814e-05	0.0012556	0.000977868	APP/HOMER1/HTR2A/GRIA1/NSF/SYNDIG1/GRM7/EPHA4/KIRREL1/PREX1/CRIPT	11	hsa-miR-106b-5p/hsa-miR-142-3p/hsa-miR-144-3p/hsa-miR-15b-5p/hsa-miR-16-5p/hsa-miR-17-5p/hsa-miR-183-5p/hsa-miR-185-5p/hsa-miR-18a-5p/hsa-miR-18b-5p/hsa-miR-19a-3p/hsa-miR-203a-3p/hsa-miR-205-5p/hsa-miR-20a-5p/hsa-miR-20b-5p/hsa-miR-25-3p/hsa-miR-301a-3p/hsa-miR-32-5p/hsa-miR-363-3p/hsa-miR-454-3p/hsa-miR-582-5p/hsa-miR-92a-3p/hsa-miR-93-5p/hsa-miR-96-5p
Nerve Related Regeneration	GO Cellular Component	GO:0048786	presynaptic active zone	15/1403	77/19894	0.194805	2.76226	4.26772	0.000272377	0.00435804	0.00339406	APP/ATP2B2/FZD3/GRIA1/GPM6A/SNAP25/NTNG1/GRM7/SHANK2/ERC2/TPRG1L/SLC17A7/PPFIA2/ATP2B4/CNTNAP1	15	hsa-miR-1-3p/hsa-miR-106b-5p/hsa-miR-142-3p/hsa-miR-144-3p/hsa-miR-15b-5p/hsa-miR-16-5p/hsa-miR-17-5p/hsa-miR-182-5p/hsa-miR-183-5p/hsa-miR-185-5p/hsa-miR-18a-5p/hsa-miR-18b-5p/hsa-miR-19a-3p/hsa-miR-200c-3p/hsa-miR-204-5p/hsa-miR-205-5p/hsa-miR-20a-5p/hsa-miR-20b-5p/hsa-miR-25-3p/hsa-miR-301a-3p/hsa-miR-32-5p/hsa-miR-340-5p/hsa-miR-363-3p/hsa-miR-425-5p/hsa-miR-454-3p/hsa-miR-582-5p/hsa-miR-92a-3p/hsa-miR-93-5p/hsa-miR-96-5p
Nerve Related Regeneration	GO Cellular Component	GO:0097060	synaptic membrane	47/1403	397/19894	0.118388	1.67869	3.76257	0.000337907	0.00526424	0.00409981	CASK/CHRM2/FMR1/EFNB2/FCHO2/ADGRB3/SCN2A/PTPRD/NETO2/ATP2B2/HTR2A/SYAP1/NPTN/SLC6A6/GRIA1/CRKL/SYNJ1/GPM6A/SNAP25/GABBR2/NTNG1/SLC30A1/NSG1/SYNDIG1/LRRC4/SYNE1/SYT1/ADAM10/GRM7/FOSL1/SLITRK3/SHANK2/ERC2/EPHA4/DRD1/GAD2/GRID2/GLRA3/ITGA8/ITGA5/KCNJ2/KCND3/KCNB1/SEMA4B/PPFIA2/PCDH17/ATP2B4	47	hsa-miR-1-3p/hsa-miR-106b-5p/hsa-miR-138-5p/hsa-miR-142-3p/hsa-miR-142-5p/hsa-miR-144-3p/hsa-miR-15b-5p/hsa-miR-16-5p/hsa-miR-17-5p/hsa-miR-182-5p/hsa-miR-183-5p/hsa-miR-18a-5p/hsa-miR-18b-5p/hsa-miR-194-5p/hsa-miR-19a-3p/hsa-miR-200c-3p/hsa-miR-203a-3p/hsa-miR-204-5p/hsa-miR-205-5p/hsa-miR-208b-3p/hsa-miR-20a-5p/hsa-miR-20b-5p/hsa-miR-216b-5p/hsa-miR-223-3p/hsa-miR-25-3p/hsa-miR-301a-3p/hsa-miR-32-5p/hsa-miR-340-5p/hsa-miR-363-3p/hsa-miR-425-5p/hsa-miR-451a/hsa-miR-451b/hsa-miR-454-3p/hsa-miR-582-5p/hsa-miR-92a-3p/hsa-miR-93-5p/hsa-miR-96-5p
Nerve Related Regeneration	GO Cellular Component	GO:0030175	filopodium	18/1403	106/19894	0.169811	2.40786	4.00322	0.000419929	0.00621495	0.00484024	TWF1/FMR1/ARL4C/GAP43/FZD3/CDC42/GPM6A/SNAP25/ITGAV/ACTC1/FGD4/EPHA4/IQGAP2/IGF2BP1/ITGA6/NF2/TBC1D10C/MYO10	18	hsa-miR-1-3p/hsa-miR-106b-5p/hsa-miR-142-3p/hsa-miR-142-5p/hsa-miR-144-3p/hsa-miR-15b-5p/hsa-miR-16-5p/hsa-miR-17-5p/hsa-miR-182-5p/hsa-miR-183-5p/hsa-miR-185-5p/hsa-miR-18a-5p/hsa-miR-18b-5p/hsa-miR-191-5p/hsa-miR-192-5p/hsa-miR-194-5p/hsa-miR-19a-3p/hsa-miR-200c-3p/hsa-miR-203a-3p/hsa-miR-204-5p/hsa-miR-20a-5p/hsa-miR-20b-5p/hsa-miR-223-3p/hsa-miR-25-3p/hsa-miR-301a-3p/hsa-miR-32-5p/hsa-miR-340-5p/hsa-miR-363-3p/hsa-miR-425-5p/hsa-miR-454-3p/hsa-miR-486-5p/hsa-miR-92a-3p/hsa-miR-93-5p/hsa-miR-96-5p
Nerve Related Regeneration	GO Cellular Component	GO:0042734	presynaptic membrane	24/1403	167/19894	0.143713	2.03779	3.70967	0.000675108	0.00888142	0.0069169	CASK/CHRM2/FMR1/EFNB2/FCHO2/SCN2A/PTPRD/ATP2B2/HTR2A/SYAP1/NPTN/GRIA1/GPM6A/SNAP25/NTNG1/SYT1/FOSL1/ERC2/EPHA4/DRD1/GAD2/PPFIA2/PCDH17/ATP2B4	24	hsa-miR-1-3p/hsa-miR-106b-5p/hsa-miR-138-5p/hsa-miR-142-3p/hsa-miR-142-5p/hsa-miR-144-3p/hsa-miR-15b-5p/hsa-miR-16-5p/hsa-miR-17-5p/hsa-miR-182-5p/hsa-miR-183-5p/hsa-miR-18a-5p/hsa-miR-18b-5p/hsa-miR-194-5p/hsa-miR-19a-3p/hsa-miR-200c-3p/hsa-miR-203a-3p/hsa-miR-204-5p/hsa-miR-205-5p/hsa-miR-208b-3p/hsa-miR-20a-5p/hsa-miR-20b-5p/hsa-miR-216b-5p/hsa-miR-223-3p/hsa-miR-25-3p/hsa-miR-301a-3p/hsa-miR-32-5p/hsa-miR-340-5p/hsa-miR-363-3p/hsa-miR-425-5p/hsa-miR-451b/hsa-miR-454-3p/hsa-miR-582-5p/hsa-miR-92a-3p/hsa-miR-93-5p/hsa-miR-96-5p
Nerve Related Regeneration	GO Cellular Component	GO:0030427	site of polarized growth	24/1403	169/19894	0.142012	2.01367	3.64529	0.000801872	0.0103197	0.00803707	FMR1/APP/GAP43/CPEB4/PAFAH1B1/MAP3K12/SYAP1/CDK5R1/GPM6A/SNAP25/TSHZ3/FRY/NRSN1/SHANK2/ERC2/EPHA4/ITGA4/PREX1/IGF2BP1/APBB2/TAOK2/NIN/PALLD/LAMP5	24	hsa-miR-1-3p/hsa-miR-106b-5p/hsa-miR-142-3p/hsa-miR-142-5p/hsa-miR-144-3p/hsa-miR-15b-5p/hsa-miR-16-5p/hsa-miR-17-5p/hsa-miR-182-5p/hsa-miR-183-5p/hsa-miR-185-5p/hsa-miR-191-5p/hsa-miR-192-5p/hsa-miR-194-5p/hsa-miR-19a-3p/hsa-miR-200c-3p/hsa-miR-203a-3p/hsa-miR-205-5p/hsa-miR-208b-3p/hsa-miR-20a-5p/hsa-miR-20b-5p/hsa-miR-216b-5p/hsa-miR-223-3p/hsa-miR-25-3p/hsa-miR-301a-3p/hsa-miR-32-5p/hsa-miR-363-3p/hsa-miR-425-5p/hsa-miR-454-3p/hsa-miR-582-5p/hsa-miR-92a-3p/hsa-miR-93-5p/hsa-miR-96-5p
Nerve Related Regeneration	GO Cellular Component	GO:0098982	GABA-ergic synapse	14/1403	79/19894	0.177215	2.51284	3.71116	0.00115387	0.0131363	0.0102306	GAP43/PLCB1/ATP2B2/SLC6A6/GUCY1A1/SLITRK3/CBLN4/ERC2/DRD1/SLITRK2/GAD2/KCND3/PCDH17/ZDHHC5	14	hsa-miR-1-3p/hsa-miR-106b-5p/hsa-miR-142-3p/hsa-miR-142-5p/hsa-miR-144-3p/hsa-miR-15b-5p/hsa-miR-16-5p/hsa-miR-17-5p/hsa-miR-182-5p/hsa-miR-183-5p/hsa-miR-18a-5p/hsa-miR-18b-5p/hsa-miR-191-5p/hsa-miR-19a-3p/hsa-miR-200c-3p/hsa-miR-203a-3p/hsa-miR-20a-5p/hsa-miR-20b-5p/hsa-miR-25-3p/hsa-miR-301a-3p/hsa-miR-32-5p/hsa-miR-363-3p/hsa-miR-454-3p/hsa-miR-92a-3p/hsa-miR-93-5p/hsa-miR-96-5p
Nerve Related Regeneration	GO Cellular Component	GO:0030426	growth cone	23/1403	164/19894	0.140244	1.9886	3.50171	0.00121073	0.0135237	0.0105323	FMR1/APP/GAP43/CPEB4/PAFAH1B1/MAP3K12/SYAP1/CDK5R1/GPM6A/SNAP25/TSHZ3/NRSN1/SHANK2/ERC2/EPHA4/ITGA4/PREX1/IGF2BP1/APBB2/TAOK2/NIN/PALLD/LAMP5	23	hsa-miR-1-3p/hsa-miR-106b-5p/hsa-miR-142-3p/hsa-miR-142-5p/hsa-miR-144-3p/hsa-miR-15b-5p/hsa-miR-16-5p/hsa-miR-17-5p/hsa-miR-182-5p/hsa-miR-183-5p/hsa-miR-185-5p/hsa-miR-191-5p/hsa-miR-192-5p/hsa-miR-194-5p/hsa-miR-19a-3p/hsa-miR-200c-3p/hsa-miR-203a-3p/hsa-miR-205-5p/hsa-miR-208b-3p/hsa-miR-20a-5p/hsa-miR-20b-5p/hsa-miR-216b-5p/hsa-miR-223-3p/hsa-miR-25-3p/hsa-miR-301a-3p/hsa-miR-32-5p/hsa-miR-363-3p/hsa-miR-425-5p/hsa-miR-454-3p/hsa-miR-582-5p/hsa-miR-92a-3p/hsa-miR-93-5p/hsa-miR-96-5p
Nerve Related Regeneration	GO Cellular Component	GO:0060076	excitatory synapse	12/1403	64/19894	0.1875	2.65868	3.66091	0.00153784	0.0162571	0.0126611	ADGRB3/PPP3R1/ATP2B2/HOMER1/GRIA1/GPM6A/SYNDIG1/LRRC4/SYT1/GRID2/SLC17A7/PALLD	12	hsa-miR-106b-5p/hsa-miR-142-3p/hsa-miR-142-5p/hsa-miR-144-3p/hsa-miR-15b-5p/hsa-miR-16-5p/hsa-miR-17-5p/hsa-miR-182-5p/hsa-miR-183-5p/hsa-miR-18a-5p/hsa-miR-18b-5p/hsa-miR-19a-3p/hsa-miR-200c-3p/hsa-miR-203a-3p/hsa-miR-204-5p/hsa-miR-20a-5p/hsa-miR-20b-5p/hsa-miR-223-3p/hsa-miR-25-3p/hsa-miR-301a-3p/hsa-miR-32-5p/hsa-miR-340-5p/hsa-miR-363-3p/hsa-miR-454-3p/hsa-miR-92a-3p/hsa-miR-93-5p/hsa-miR-96-5p
Nerve Related Regeneration	GO Cellular Component	GO:0032587	ruffle membrane	16/1403	100/19894	0.16	2.26874	3.50352	0.00164749	0.0168158	0.0130962	TWF1/PTPRJ/PLEKHA1/PSD/APC/ITGAV/JCAD/RAC1/FGD5/SNTG1/RHOA/ITGA5/NF2/MYO1C/MTMR9/MTMR6	16	hsa-miR-1-3p/hsa-miR-106b-5p/hsa-miR-142-3p/hsa-miR-142-5p/hsa-miR-15b-5p/hsa-miR-16-5p/hsa-miR-17-5p/hsa-miR-182-5p/hsa-miR-183-5p/hsa-miR-185-5p/hsa-miR-18a-5p/hsa-miR-18b-5p/hsa-miR-192-5p/hsa-miR-194-5p/hsa-miR-19a-3p/hsa-miR-200c-3p/hsa-miR-203a-3p/hsa-miR-204-5p/hsa-miR-205-5p/hsa-miR-208b-3p/hsa-miR-20a-5p/hsa-miR-20b-5p/hsa-miR-223-3p/hsa-miR-25-3p/hsa-miR-301a-3p/hsa-miR-32-5p/hsa-miR-340-5p/hsa-miR-363-3p/hsa-miR-454-3p/hsa-miR-486-5p/hsa-miR-582-5p/hsa-miR-92a-3p/hsa-miR-93-5p/hsa-miR-96-5p
Nerve Related Regeneration	GO Cellular Component	GO:0098685	Schaffer collateral - CA1 synapse	15/1403	93/19894	0.16129	2.28703	3.42679	0.00209254	0.0209963	0.016352	CASK/EFNB2/PFN2/ITPR1/PPP3R1/PTPRD/PAFAH1B1/CDC42/NTNG1/SLC30A1/LRRC4/EPHA4/EEA1/ADRB1/MAPK9	15	hsa-miR-1-3p/hsa-miR-106b-5p/hsa-miR-138-5p/hsa-miR-142-3p/hsa-miR-142-5p/hsa-miR-144-3p/hsa-miR-15b-5p/hsa-miR-16-5p/hsa-miR-17-5p/hsa-miR-182-5p/hsa-miR-183-5p/hsa-miR-185-5p/hsa-miR-18a-5p/hsa-miR-18b-5p/hsa-miR-194-5p/hsa-miR-19a-3p/hsa-miR-200c-3p/hsa-miR-203a-3p/hsa-miR-204-5p/hsa-miR-205-5p/hsa-miR-20a-5p/hsa-miR-20b-5p/hsa-miR-216b-5p/hsa-miR-223-3p/hsa-miR-25-3p/hsa-miR-301a-3p/hsa-miR-32-5p/hsa-miR-340-5p/hsa-miR-363-3p/hsa-miR-451b/hsa-miR-454-3p/hsa-miR-582-5p/hsa-miR-92a-3p/hsa-miR-93-5p/hsa-miR-96-5p
Nerve Related Regeneration	GO Cellular Component	GO:0098858	actin-based cell projection	28/1403	226/19894	0.123894	1.75677	3.15163	0.00259761	0.0255062	0.0198644	TWF1/FMR1/ARL4C/GAP43/PDGFRA/PAFAH1B1/DOCK4/RHOC/FZD3/CDC42/SLC6A6/GPM6A/SNAP25/ITGAV/ACTC1/MYO1D/FOXA1/FGD4/MPP1/EPHA4/PLS1/IQGAP2/IGF2BP1/ITGA6/NF2/TBC1D10C/MYO10/MYO1C	28	hsa-miR-1-3p/hsa-miR-106b-5p/hsa-miR-138-5p/hsa-miR-142-3p/hsa-miR-142-5p/hsa-miR-144-3p/hsa-miR-15b-5p/hsa-miR-16-5p/hsa-miR-17-5p/hsa-miR-182-5p/hsa-miR-183-5p/hsa-miR-185-5p/hsa-miR-18a-5p/hsa-miR-18b-5p/hsa-miR-191-5p/hsa-miR-192-5p/hsa-miR-194-5p/hsa-miR-19a-3p/hsa-miR-200c-3p/hsa-miR-203a-3p/hsa-miR-204-5p/hsa-miR-20a-5p/hsa-miR-20b-5p/hsa-miR-216b-5p/hsa-miR-223-3p/hsa-miR-25-3p/hsa-miR-301a-3p/hsa-miR-32-5p/hsa-miR-340-5p/hsa-miR-363-3p/hsa-miR-425-5p/hsa-miR-454-3p/hsa-miR-486-5p/hsa-miR-92a-3p/hsa-miR-93-5p/hsa-miR-96-5p
Nerve Related Regeneration	GO Cellular Component	GO:0035371	microtubule plus-end	6/1403	24/19894	0.25	3.5449	3.43619	0.00543451	0.0449769	0.0350283	NCKAP5/MAPRE3/MAPRE1/CLIP4/SLAIN2/SLAIN1	6	hsa-miR-106b-5p/hsa-miR-142-5p/hsa-miR-17-5p/hsa-miR-183-5p/hsa-miR-191-5p/hsa-miR-19a-3p/hsa-miR-200c-3p/hsa-miR-204-5p/hsa-miR-20a-5p/hsa-miR-20b-5p/hsa-miR-301a-3p/hsa-miR-32-5p/hsa-miR-340-5p/hsa-miR-363-3p/hsa-miR-454-3p/hsa-miR-486-5p/hsa-miR-582-5p/hsa-miR-92a-3p/hsa-miR-93-5p
Nerve Related Regeneration	KEGG	hsa05214	Glioma	23/660	76/8542	0.302632	3.91679	7.39061	6.17115e-09	1.08903e-07	6.38132e-08	PTEN/CCND1/CDKN1A/E2F3/MAPK1/E2F1/KRAS/PIK3CB/PDGFRA/IGF1R/AKT3/E2F2/PIK3R1/RB1/CDK6/SOS2/SOS1/IGF1/PIK3CA/MAP2K1/CAMK2A/PDGFB/MDM2	23	hsa-miR-1-3p/hsa-miR-106b-3p/hsa-miR-106b-5p/hsa-miR-138-5p/hsa-miR-142-3p/hsa-miR-142-5p/hsa-miR-144-3p/hsa-miR-15b-3p/hsa-miR-15b-5p/hsa-miR-16-5p/hsa-miR-17-5p/hsa-miR-182-5p/hsa-miR-183-5p/hsa-miR-185-5p/hsa-miR-18a-3p/hsa-miR-18a-5p/hsa-miR-18b-5p/hsa-miR-191-5p/hsa-miR-192-5p/hsa-miR-194-3p/hsa-miR-194-5p/hsa-miR-19a-3p/hsa-miR-200c-3p/hsa-miR-203a-3p/hsa-miR-204-5p/hsa-miR-205-5p/hsa-miR-208b-3p/hsa-miR-20a-5p/hsa-miR-20b-5p/hsa-miR-216b-5p/hsa-miR-223-3p/hsa-miR-223-5p/hsa-miR-23a-5p/hsa-miR-25-3p/hsa-miR-301a-3p/hsa-miR-32-5p/hsa-miR-3200-3p/hsa-miR-340-5p/hsa-miR-363-3p/hsa-miR-425-5p/hsa-miR-454-3p/hsa-miR-486-3p/hsa-miR-486-5p/hsa-miR-490-5p/hsa-miR-582-5p/hsa-miR-590-3p/hsa-miR-636/hsa-miR-92a-1-5p/hsa-miR-92a-3p/hsa-miR-93-5p/hsa-miR-942-5p/hsa-miR-96-5p	Human Diseases	Cancer: specific types
Nerve Related Regeneration	KEGG	hsa04722	Neurotrophin signaling pathway	29/660	120/8542	0.241667	3.12775	6.79223	2.03719e-08	3.21662e-07	1.88483e-07	BCL2/FRS2/CRK/MAPK1/RAP1B/MAP3K1/KRAS/PIK3CB/AKT3/MAP3K3/RPS6KA5/MAP3K5/CDC42/CRKL/PIK3R1/RAC1/GAB1/SOS2/BDNF/TP73/SOS1/RPS6KA1/RHOA/RAP1A/PIK3CA/IRS1/MAP2K1/CAMK2A/MAPK9	29	hsa-miR-1-3p/hsa-miR-106b-5p/hsa-miR-142-3p/hsa-miR-142-5p/hsa-miR-144-3p/hsa-miR-15b-3p/hsa-miR-15b-5p/hsa-miR-16-5p/hsa-miR-17-5p/hsa-miR-182-5p/hsa-miR-183-5p/hsa-miR-185-5p/hsa-miR-18a-3p/hsa-miR-18a-5p/hsa-miR-18b-5p/hsa-miR-191-5p/hsa-miR-192-5p/hsa-miR-194-5p/hsa-miR-19a-3p/hsa-miR-200c-3p/hsa-miR-203a-3p/hsa-miR-204-5p/hsa-miR-205-5p/hsa-miR-208b-3p/hsa-miR-20a-5p/hsa-miR-20b-5p/hsa-miR-216b-5p/hsa-miR-223-3p/hsa-miR-25-3p/hsa-miR-27a-5p/hsa-miR-301a-3p/hsa-miR-32-5p/hsa-miR-3200-3p/hsa-miR-340-5p/hsa-miR-363-3p/hsa-miR-425-5p/hsa-miR-451a/hsa-miR-451b/hsa-miR-454-3p/hsa-miR-486-5p/hsa-miR-490-5p/hsa-miR-582-5p/hsa-miR-590-3p/hsa-miR-636/hsa-miR-92a-1-5p/hsa-miR-92a-3p/hsa-miR-93-5p/hsa-miR-96-5p	Organismal Systems	Nervous system
Nerve Related Regeneration	KEGG	hsa04550	Signaling pathways regulating pluripotency of stem cells	31/660	144/8542	0.215278	2.78622	6.25512	1.17711e-07	1.3582e-06	7.9586e-07	SMAD4/BMPR2/MAPK1/SMAD5/SMAD2/JARID2/SMAD1/KRAS/PIK3CB/IGF1R/LIF/PCGF3/STAT3/AKT3/FZD3/KLF4/TBX3/APC/REST/SMAD3/PIK3R1/PAX6/BMI1/FZD6/IGF1/JAK1/PIK3CA/INHBA/MAP2K1/WNT9B/ACVR1	31	hsa-miR-1-3p/hsa-miR-106b-5p/hsa-miR-138-5p/hsa-miR-142-3p/hsa-miR-142-5p/hsa-miR-144-3p/hsa-miR-144-5p/hsa-miR-15b-3p/hsa-miR-15b-5p/hsa-miR-16-5p/hsa-miR-17-5p/hsa-miR-182-5p/hsa-miR-183-3p/hsa-miR-183-5p/hsa-miR-185-5p/hsa-miR-18a-3p/hsa-miR-18a-5p/hsa-miR-18b-5p/hsa-miR-192-5p/hsa-miR-194-5p/hsa-miR-19a-3p/hsa-miR-200c-3p/hsa-miR-203a-3p/hsa-miR-204-5p/hsa-miR-205-5p/hsa-miR-208b-3p/hsa-miR-20a-5p/hsa-miR-20b-5p/hsa-miR-216b-5p/hsa-miR-223-3p/hsa-miR-223-5p/hsa-miR-25-3p/hsa-miR-27a-5p/hsa-miR-301a-3p/hsa-miR-32-5p/hsa-miR-340-3p/hsa-miR-340-5p/hsa-miR-363-3p/hsa-miR-425-5p/hsa-miR-451b/hsa-miR-454-3p/hsa-miR-484/hsa-miR-486-3p/hsa-miR-486-5p/hsa-miR-490-5p/hsa-miR-582-3p/hsa-miR-582-5p/hsa-miR-636/hsa-miR-92a-1-5p/hsa-miR-92a-3p/hsa-miR-93-5p/hsa-miR-942-5p/hsa-miR-96-5p	Cellular Processes	Cellular community - eukaryotes
Nerve Related Regeneration	KEGG	hsa04935	Growth hormone synthesis, secretion and action	23/660	122/8542	0.188525	2.43997	4.63537	4.92264e-05	0.00027348	0.00016025	PRKACB/CRK/MAPK1/GNAQ/ITPR1/MAP3K1/KRAS/PIK3CB/STAT3/AKT3/PLCB1/CREB1/CRKL/PIK3R1/ATF2/SOS2/SOS1/IGF1/GNAI3/PIK3CA/IRS1/MAP2K1/MAPK9	23	hsa-miR-1-3p/hsa-miR-106b-5p/hsa-miR-142-3p/hsa-miR-142-5p/hsa-miR-144-3p/hsa-miR-15b-5p/hsa-miR-16-5p/hsa-miR-17-5p/hsa-miR-182-5p/hsa-miR-183-5p/hsa-miR-18a-3p/hsa-miR-18a-5p/hsa-miR-18b-5p/hsa-miR-194-5p/hsa-miR-19a-3p/hsa-miR-200c-3p/hsa-miR-203a-3p/hsa-miR-204-5p/hsa-miR-208b-3p/hsa-miR-20a-5p/hsa-miR-20b-5p/hsa-miR-216b-5p/hsa-miR-25-3p/hsa-miR-301a-3p/hsa-miR-32-5p/hsa-miR-340-5p/hsa-miR-363-3p/hsa-miR-451a/hsa-miR-454-3p/hsa-miR-486-5p/hsa-miR-490-5p/hsa-miR-582-5p/hsa-miR-636/hsa-miR-92a-1-5p/hsa-miR-92a-3p/hsa-miR-93-5p/hsa-miR-96-5p	Organismal Systems	Endocrine system
Nerve Related Regeneration	KEGG	hsa04144	Endocytosis	41/660	252/8542	0.162698	2.10571	5.15553	3.44729e-06	2.87274e-05	1.68333e-05	TGFBR2/PARD6B/SMAD2/ARAP2/PDGFRA/IGF1R/WASL/PSD/HSPA8/KIF5B/KIF5A/ZFYVE9/RAB22A/LDLR/RAB11FIP1/CDC42/SMAD3/DAB2/CHMP7/RAB11FIP5/RABEP1/TGFBR1/SNX12/CLTC/VPS4B/NEDD4L/ITCH/IQSEC1/GBF1/RUFY2/RHOA/RAB5B/EEA1/AP2B1/LDLRAP1/CAV2/VPS37A/VPS26A/ACTR3/TSG101/MDM2	41	hsa-miR-1-3p/hsa-miR-106b-5p/hsa-miR-1249-3p/hsa-miR-138-5p/hsa-miR-142-3p/hsa-miR-142-5p/hsa-miR-144-3p/hsa-miR-15b-3p/hsa-miR-15b-5p/hsa-miR-16-5p/hsa-miR-17-5p/hsa-miR-182-5p/hsa-miR-183-5p/hsa-miR-185-5p/hsa-miR-18a-5p/hsa-miR-18b-5p/hsa-miR-194-5p/hsa-miR-19a-3p/hsa-miR-200c-3p/hsa-miR-203a-3p/hsa-miR-204-5p/hsa-miR-205-5p/hsa-miR-20a-5p/hsa-miR-20b-5p/hsa-miR-216b-5p/hsa-miR-223-3p/hsa-miR-223-5p/hsa-miR-25-3p/hsa-miR-27a-5p/hsa-miR-301a-3p/hsa-miR-32-5p/hsa-miR-340-5p/hsa-miR-363-3p/hsa-miR-425-5p/hsa-miR-454-3p/hsa-miR-484/hsa-miR-486-3p/hsa-miR-486-5p/hsa-miR-582-3p/hsa-miR-582-5p/hsa-miR-590-3p/hsa-miR-92a-3p/hsa-miR-93-5p/hsa-miR-96-5p	Cellular Processes	Transport and catabolism
Nerve Related Regeneration	KEGG	hsa04725	Cholinergic synapse	18/660	116/8542	0.155172	2.00831	3.16387	0.00327937	0.0111797	0.0065509	BCL2/CHRM2/PRKACB/MAPK1/GNAQ/ITPR1/KRAS/PIK3CB/AKT3/PLCB1/CREB1/PIK3R1/GNAI3/GNB5/KCNJ2/PIK3CA/MAP2K1/CAMK2A	18	hsa-miR-1-3p/hsa-miR-106b-5p/hsa-miR-142-3p/hsa-miR-142-5p/hsa-miR-144-3p/hsa-miR-15b-3p/hsa-miR-15b-5p/hsa-miR-16-5p/hsa-miR-17-5p/hsa-miR-182-5p/hsa-miR-183-5p/hsa-miR-18a-3p/hsa-miR-18a-5p/hsa-miR-18b-5p/hsa-miR-192-5p/hsa-miR-194-5p/hsa-miR-19a-3p/hsa-miR-200c-3p/hsa-miR-203a-3p/hsa-miR-204-5p/hsa-miR-205-5p/hsa-miR-20a-5p/hsa-miR-20b-5p/hsa-miR-216b-5p/hsa-miR-223-3p/hsa-miR-25-3p/hsa-miR-27a-5p/hsa-miR-301a-3p/hsa-miR-32-5p/hsa-miR-3200-3p/hsa-miR-340-5p/hsa-miR-363-3p/hsa-miR-451a/hsa-miR-451b/hsa-miR-454-3p/hsa-miR-486-5p/hsa-miR-490-5p/hsa-miR-582-5p/hsa-miR-636/hsa-miR-92a-1-5p/hsa-miR-92a-3p/hsa-miR-93-5p/hsa-miR-96-5p	Organismal Systems	Nervous system
Nerve Related Regeneration	KEGG	hsa04110	Cell cycle	24/660	158/8542	0.151899	1.96594	3.54618	0.00101296	0.00389599	0.00228292	CCND1/SMAD4/CCND2/CDKN1A/E2F3/E2F1/SMAD2/RBL2/E2F5/CDC27/CDC23/YWHAZ/WEE1/SMAD3/E2F2/RB1/CDK6/CCNE2/CCND3/RBL1/YWHAG/CDKN1B/MCM3/MDM2	24	hsa-miR-1-3p/hsa-miR-106b-3p/hsa-miR-106b-5p/hsa-miR-138-5p/hsa-miR-142-3p/hsa-miR-142-5p/hsa-miR-144-3p/hsa-miR-15b-3p/hsa-miR-15b-5p/hsa-miR-16-5p/hsa-miR-17-5p/hsa-miR-182-5p/hsa-miR-183-3p/hsa-miR-183-5p/hsa-miR-185-5p/hsa-miR-18a-5p/hsa-miR-18b-5p/hsa-miR-191-5p/hsa-miR-192-5p/hsa-miR-194-3p/hsa-miR-194-5p/hsa-miR-19a-3p/hsa-miR-200c-3p/hsa-miR-203a-3p/hsa-miR-204-5p/hsa-miR-205-5p/hsa-miR-208b-3p/hsa-miR-20a-5p/hsa-miR-20b-5p/hsa-miR-216b-5p/hsa-miR-223-3p/hsa-miR-25-3p/hsa-miR-27a-5p/hsa-miR-301a-3p/hsa-miR-32-5p/hsa-miR-340-5p/hsa-miR-363-3p/hsa-miR-425-5p/hsa-miR-454-3p/hsa-miR-484/hsa-miR-486-3p/hsa-miR-486-5p/hsa-miR-582-3p/hsa-miR-582-5p/hsa-miR-584-5p/hsa-miR-590-3p/hsa-miR-92a-3p/hsa-miR-93-5p/hsa-miR-942-5p/hsa-miR-96-5p	Cellular Processes	Cell growth and death
Nerve Related Regeneration	KEGG	hsa04148	Efferocytosis	23/660	157/8542	0.146497	1.89602	3.27888	0.00208739	0.00745497	0.00436835	HIF1A/S1PR1/CRK/MAPK1/SIRPA/CREB1/CRKL/THBS1/DUSP2/ABCA1/ITGAV/ADAM10/RAC1/SIRT1/ATP2A2/ANO6/RAB5B/DUSP5/DUSP8/MAP2K1/XKR4/CAMK2A/ADAM9	23	hsa-miR-1-3p/hsa-miR-106b-5p/hsa-miR-138-5p/hsa-miR-142-3p/hsa-miR-142-5p/hsa-miR-144-3p/hsa-miR-15b-5p/hsa-miR-16-5p/hsa-miR-17-5p/hsa-miR-182-5p/hsa-miR-183-5p/hsa-miR-18a-3p/hsa-miR-18a-5p/hsa-miR-18b-5p/hsa-miR-192-5p/hsa-miR-194-5p/hsa-miR-19a-3p/hsa-miR-200c-3p/hsa-miR-203a-3p/hsa-miR-204-5p/hsa-miR-20a-5p/hsa-miR-20b-5p/hsa-miR-223-3p/hsa-miR-25-3p/hsa-miR-27a-5p/hsa-miR-301a-3p/hsa-miR-32-5p/hsa-miR-3200-3p/hsa-miR-340-5p/hsa-miR-363-3p/hsa-miR-451a/hsa-miR-454-3p/hsa-miR-582-5p/hsa-miR-92a-1-5p/hsa-miR-92a-3p/hsa-miR-93-5p/hsa-miR-96-5p	Cellular Processes	Transport and catabolism
Nerve Related Regeneration	KEGG	hsa04728	Dopaminergic synapse	18/660	132/8542	0.136364	1.76488	2.56264	0.0126137	0.0350382	0.0205312	PRKACB/GNAQ/CLOCK/ITPR1/SCN1A/AKT3/PLCB1/CREB1/KIF5B/KIF5A/GRIA1/ATF2/PPP2R2A/DRD1/GNAI3/GNB5/CAMK2A/MAPK9	18	hsa-miR-1-3p/hsa-miR-106b-5p/hsa-miR-142-3p/hsa-miR-144-3p/hsa-miR-15b-5p/hsa-miR-16-5p/hsa-miR-17-5p/hsa-miR-182-5p/hsa-miR-183-5p/hsa-miR-18a-5p/hsa-miR-18b-5p/hsa-miR-19a-3p/hsa-miR-200c-3p/hsa-miR-203a-3p/hsa-miR-204-5p/hsa-miR-20a-5p/hsa-miR-20b-5p/hsa-miR-223-3p/hsa-miR-25-3p/hsa-miR-301a-3p/hsa-miR-32-5p/hsa-miR-3200-3p/hsa-miR-340-5p/hsa-miR-363-3p/hsa-miR-451a/hsa-miR-454-3p/hsa-miR-582-5p/hsa-miR-92a-3p/hsa-miR-93-5p/hsa-miR-96-5p	Organismal Systems	Nervous system
Nerve Related Regeneration	Reactome	R-HSA-5663202	Diseases of signal transduction by growth factor receptors and second messengers	81/851	459/11091	0.176471	2.29992		5.68487e-13	3.89698e-10	3.13864e-10	PTEN/SMAD4/FRS2/FXR1/CDKN1A/TGFBR2/BCL2L11/FBXW7/MAPK1/KAT2B/ESR1/SMAD2/RAP1B/KRAS/PIK3CB/PDGFRA/DERL2/STAT3/EREG/QKI/AKT3/NEURL1B/FOXO1/CREB1/ERBB3/SHOC2/YES1/SPRED1/KIF5B/ZFYVE9/AGO1/DNMT1/APC/MAP3K11/ESRP1/SMAD3/UBC/KIT/PIK3R1/PIM1/MET/DUSP10/RB1/TGFBR1/TBL1X/CLTC/TENT4A/ADAM10/RAC1/TWIST1/TRIP11/PRKAR1A/GAB1/FAM131B/TPM3/TNKS2/PIK3AP1/SOS1/FZD6/GCC2/FGF5/FKBP1A/RRBP1/RAP1A/GOLGA4/FGF4/PIK3CA/DUSP8/IRS1/TCF7L2/MAP2K1/NPM1/CAMK2A/CDKN1B/CCNC/ZMYM2/PDGFB/SQSTM1/MDM2/CSNK1A1/MAPK9	81	hsa-miR-1-3p/hsa-miR-106b-5p/hsa-miR-138-5p/hsa-miR-142-3p/hsa-miR-142-5p/hsa-miR-144-3p/hsa-miR-15b-3p/hsa-miR-15b-5p/hsa-miR-16-5p/hsa-miR-17-5p/hsa-miR-182-5p/hsa-miR-183-3p/hsa-miR-183-5p/hsa-miR-185-5p/hsa-miR-18a-3p/hsa-miR-18a-5p/hsa-miR-18b-5p/hsa-miR-191-5p/hsa-miR-192-5p/hsa-miR-194-5p/hsa-miR-19a-3p/hsa-miR-200c-3p/hsa-miR-203a-3p/hsa-miR-204-5p/hsa-miR-205-5p/hsa-miR-208b-3p/hsa-miR-20a-5p/hsa-miR-20b-5p/hsa-miR-216b-5p/hsa-miR-223-3p/hsa-miR-23a-5p/hsa-miR-25-3p/hsa-miR-27a-5p/hsa-miR-301a-3p/hsa-miR-32-5p/hsa-miR-3200-3p/hsa-miR-340-5p/hsa-miR-363-3p/hsa-miR-425-5p/hsa-miR-451a/hsa-miR-454-3p/hsa-miR-484/hsa-miR-486-3p/hsa-miR-486-5p/hsa-miR-490-5p/hsa-miR-582-3p/hsa-miR-582-5p/hsa-miR-590-3p/hsa-miR-636/hsa-miR-92a-1-5p/hsa-miR-92a-3p/hsa-miR-93-5p/hsa-miR-942-5p/hsa-miR-96-5p
Nerve Related Regeneration	Reactome	R-HSA-9617828	FOXO-mediated transcription of cell cycle genes	11/851	17/11091	0.647059	8.43305		4.10798e-09	7.04005e-07	5.67009e-07	SMAD4/CDKN1A/SMAD2/CCNG2/RBL2/FOXO1/KLF4/FOXG1/SMAD3/BTG1/CDKN1B	11	hsa-miR-1-3p/hsa-miR-106b-5p/hsa-miR-142-3p/hsa-miR-142-5p/hsa-miR-144-3p/hsa-miR-15b-3p/hsa-miR-15b-5p/hsa-miR-16-5p/hsa-miR-17-5p/hsa-miR-182-5p/hsa-miR-183-3p/hsa-miR-183-5p/hsa-miR-18a-5p/hsa-miR-18b-5p/hsa-miR-192-5p/hsa-miR-194-5p/hsa-miR-19a-3p/hsa-miR-200c-3p/hsa-miR-203a-3p/hsa-miR-204-5p/hsa-miR-205-5p/hsa-miR-208b-3p/hsa-miR-20a-5p/hsa-miR-20b-5p/hsa-miR-216b-5p/hsa-miR-223-3p/hsa-miR-25-3p/hsa-miR-27a-5p/hsa-miR-301a-3p/hsa-miR-32-5p/hsa-miR-340-5p/hsa-miR-363-3p/hsa-miR-425-5p/hsa-miR-451b/hsa-miR-454-3p/hsa-miR-484/hsa-miR-486-3p/hsa-miR-486-5p/hsa-miR-582-3p/hsa-miR-582-5p/hsa-miR-92a-3p/hsa-miR-93-5p/hsa-miR-942-5p/hsa-miR-96-5p
Nerve Related Regeneration	Reactome	R-HSA-9687139	Aberrant regulation of mitotic cell cycle due to RB1 defects	14/851	35/11091	0.4	5.21316		1.11346e-07	9.54097e-06	7.68434e-06	CCND1/CCND2/CDKN1A/E2F3/E2F1/CDC27/CDC23/E2F2/RB1/CDK6/UBE2D1/CCNE2/CCND3/CDKN1B	14	hsa-miR-1-3p/hsa-miR-106b-3p/hsa-miR-106b-5p/hsa-miR-138-5p/hsa-miR-142-3p/hsa-miR-142-5p/hsa-miR-144-3p/hsa-miR-15b-3p/hsa-miR-15b-5p/hsa-miR-16-5p/hsa-miR-17-5p/hsa-miR-182-5p/hsa-miR-183-5p/hsa-miR-18a-5p/hsa-miR-18b-5p/hsa-miR-191-5p/hsa-miR-192-5p/hsa-miR-194-3p/hsa-miR-194-5p/hsa-miR-19a-3p/hsa-miR-200c-3p/hsa-miR-203a-3p/hsa-miR-204-5p/hsa-miR-205-5p/hsa-miR-208b-3p/hsa-miR-20a-5p/hsa-miR-20b-5p/hsa-miR-216b-5p/hsa-miR-223-3p/hsa-miR-25-3p/hsa-miR-301a-3p/hsa-miR-32-5p/hsa-miR-340-5p/hsa-miR-363-3p/hsa-miR-425-5p/hsa-miR-454-3p/hsa-miR-486-3p/hsa-miR-92a-3p/hsa-miR-93-5p/hsa-miR-942-5p/hsa-miR-96-5p
Nerve Related Regeneration	Reactome	R-HSA-9675126	Diseases of mitotic cell cycle	14/851	37/11091	0.378378	4.93137		2.53461e-07	1.57952e-05	1.27216e-05	CCND1/CCND2/CDKN1A/E2F3/E2F1/CDC27/CDC23/E2F2/RB1/CDK6/UBE2D1/CCNE2/CCND3/CDKN1B	14	hsa-miR-1-3p/hsa-miR-106b-3p/hsa-miR-106b-5p/hsa-miR-138-5p/hsa-miR-142-3p/hsa-miR-142-5p/hsa-miR-144-3p/hsa-miR-15b-3p/hsa-miR-15b-5p/hsa-miR-16-5p/hsa-miR-17-5p/hsa-miR-182-5p/hsa-miR-183-5p/hsa-miR-18a-5p/hsa-miR-18b-5p/hsa-miR-191-5p/hsa-miR-192-5p/hsa-miR-194-3p/hsa-miR-194-5p/hsa-miR-19a-3p/hsa-miR-200c-3p/hsa-miR-203a-3p/hsa-miR-204-5p/hsa-miR-205-5p/hsa-miR-208b-3p/hsa-miR-20a-5p/hsa-miR-20b-5p/hsa-miR-216b-5p/hsa-miR-223-3p/hsa-miR-25-3p/hsa-miR-301a-3p/hsa-miR-32-5p/hsa-miR-340-5p/hsa-miR-363-3p/hsa-miR-425-5p/hsa-miR-454-3p/hsa-miR-486-3p/hsa-miR-92a-3p/hsa-miR-93-5p/hsa-miR-942-5p/hsa-miR-96-5p
Nerve Related Regeneration	Reactome	R-HSA-6811440	Retrograde transport at the Trans-Golgi-Network	12/851	49/11091	0.244898	3.19173		0.000249998	0.00496736	0.00400074	GOLGA1/STX6/NAA30/RIC1/NSF/VPS54/GCC2/RAB9A/GOLGA4/USP6NL/VAMP3/TMF1	12	hsa-miR-1-3p/hsa-miR-106b-5p/hsa-miR-142-3p/hsa-miR-142-5p/hsa-miR-15b-5p/hsa-miR-16-5p/hsa-miR-17-5p/hsa-miR-182-5p/hsa-miR-183-5p/hsa-miR-18a-5p/hsa-miR-18b-5p/hsa-miR-19a-3p/hsa-miR-200c-3p/hsa-miR-203a-3p/hsa-miR-205-5p/hsa-miR-20a-5p/hsa-miR-20b-5p/hsa-miR-216b-5p/hsa-miR-25-3p/hsa-miR-301a-3p/hsa-miR-32-5p/hsa-miR-340-5p/hsa-miR-363-3p/hsa-miR-425-5p/hsa-miR-454-3p/hsa-miR-92a-3p/hsa-miR-93-5p/hsa-miR-96-5p
Nerve Related Regeneration	Reactome	R-HSA-9825892	Regulation of MITF-M-dependent genes involved in cell cycle and proliferation	6/851	14/11091	0.428571	5.58553		0.000352096	0.00626914	0.00504919	CCND1/CDKN1A/MET/MITF/TCF7L2/TCF7L1	6	hsa-miR-1-3p/hsa-miR-106b-3p/hsa-miR-106b-5p/hsa-miR-138-5p/hsa-miR-142-3p/hsa-miR-144-3p/hsa-miR-15b-3p/hsa-miR-15b-5p/hsa-miR-16-5p/hsa-miR-17-5p/hsa-miR-182-5p/hsa-miR-183-5p/hsa-miR-191-5p/hsa-miR-194-3p/hsa-miR-194-5p/hsa-miR-19a-3p/hsa-miR-203a-3p/hsa-miR-208b-3p/hsa-miR-20a-5p/hsa-miR-20b-5p/hsa-miR-301a-3p/hsa-miR-340-5p/hsa-miR-363-3p/hsa-miR-425-5p/hsa-miR-454-3p/hsa-miR-486-3p/hsa-miR-93-5p/hsa-miR-942-5p/hsa-miR-96-5p
Nerve Related Regeneration	Reactome	R-HSA-9031628	NGF-stimulated transcription	10/851	39/11091	0.25641	3.34177		0.000548288	0.00855204	0.00688786	F3/EGR2/CREB1/REST/CDK5R1/MEF2D/ATF2/FOSL1/EGR3/TCF12	10	hsa-miR-1-3p/hsa-miR-106b-5p/hsa-miR-138-5p/hsa-miR-142-3p/hsa-miR-142-5p/hsa-miR-15b-5p/hsa-miR-16-5p/hsa-miR-17-5p/hsa-miR-182-5p/hsa-miR-183-5p/hsa-miR-18a-5p/hsa-miR-18b-5p/hsa-miR-19a-3p/hsa-miR-200c-3p/hsa-miR-203a-3p/hsa-miR-204-5p/hsa-miR-208b-3p/hsa-miR-20a-5p/hsa-miR-20b-5p/hsa-miR-223-3p/hsa-miR-25-3p/hsa-miR-301a-3p/hsa-miR-32-5p/hsa-miR-363-3p/hsa-miR-451a/hsa-miR-454-3p/hsa-miR-582-5p/hsa-miR-92a-3p/hsa-miR-93-5p
Nerve Related Regeneration	Reactome	R-HSA-452723	Transcriptional regulation of pluripotent stem cells	7/851	24/11091	0.291667	3.80126		0.00165838	0.0200546	0.0161521	SMAD4/SMAD2/SALL1/STAT3/KLF4/EPAS1/FOXP1	7	hsa-miR-1-3p/hsa-miR-106b-5p/hsa-miR-142-3p/hsa-miR-142-5p/hsa-miR-144-3p/hsa-miR-15b-5p/hsa-miR-16-5p/hsa-miR-17-5p/hsa-miR-182-5p/hsa-miR-183-3p/hsa-miR-183-5p/hsa-miR-185-5p/hsa-miR-18a-5p/hsa-miR-18b-5p/hsa-miR-194-5p/hsa-miR-19a-3p/hsa-miR-200c-3p/hsa-miR-203a-3p/hsa-miR-204-5p/hsa-miR-205-5p/hsa-miR-20a-5p/hsa-miR-20b-5p/hsa-miR-25-3p/hsa-miR-27a-5p/hsa-miR-301a-3p/hsa-miR-32-5p/hsa-miR-340-5p/hsa-miR-363-3p/hsa-miR-425-5p/hsa-miR-451b/hsa-miR-454-3p/hsa-miR-484/hsa-miR-486-3p/hsa-miR-486-5p/hsa-miR-577/hsa-miR-582-3p/hsa-miR-92a-3p/hsa-miR-93-5p/hsa-miR-942-5p/hsa-miR-96-5p
Nerve Related Regeneration	Reactome	R-HSA-8856828	Clathrin-mediated endocytosis	21/851	146/11091	0.143836	1.8746		0.00374878	0.0364509	0.0293578	CHRM2/FCHO2/WASL/EREG/HSPA8/LDLR/OCRL/SYNJ1/UBC/DAB2/SYT1/CLTC/FNBP1L/NECAP1/SNX9/RAB5B/AP2B1/LDLRAP1/VAMP3/ACTR3/TRIP10	21	hsa-miR-1-3p/hsa-miR-106b-5p/hsa-miR-142-3p/hsa-miR-142-5p/hsa-miR-15b-5p/hsa-miR-16-5p/hsa-miR-17-5p/hsa-miR-182-5p/hsa-miR-183-5p/hsa-miR-18a-5p/hsa-miR-18b-5p/hsa-miR-192-5p/hsa-miR-19a-3p/hsa-miR-200c-3p/hsa-miR-203a-3p/hsa-miR-205-5p/hsa-miR-20a-5p/hsa-miR-20b-5p/hsa-miR-223-3p/hsa-miR-25-3p/hsa-miR-301a-3p/hsa-miR-32-5p/hsa-miR-340-5p/hsa-miR-363-3p/hsa-miR-425-5p/hsa-miR-454-3p/hsa-miR-486-5p/hsa-miR-92a-3p/hsa-miR-93-5p/hsa-miR-96-5p
Nerve Related Regeneration	WikiPathways	WP5231	Hippocampal synaptogenesis and neurogenesis	9/755	24/8832	0.375	4.38675	5.0793	9.36993e-05	0.000948705	0.000625689	BCL2/CCND2/MAPK1/RPS6KA5/CREB1/BDNF/DRD1/RPS6KA1/CAMK2A	9	hsa-miR-1-3p/hsa-miR-106b-5p/hsa-miR-142-5p/hsa-miR-15b-3p/hsa-miR-15b-5p/hsa-miR-16-5p/hsa-miR-17-5p/hsa-miR-182-5p/hsa-miR-183-5p/hsa-miR-18a-5p/hsa-miR-18b-5p/hsa-miR-191-5p/hsa-miR-192-5p/hsa-miR-194-5p/hsa-miR-19a-3p/hsa-miR-200c-3p/hsa-miR-203a-3p/hsa-miR-204-5p/hsa-miR-205-5p/hsa-miR-20a-5p/hsa-miR-20b-5p/hsa-miR-223-3p/hsa-miR-25-3p/hsa-miR-27a-5p/hsa-miR-301a-3p/hsa-miR-32-5p/hsa-miR-3200-3p/hsa-miR-340-5p/hsa-miR-363-3p/hsa-miR-451a/hsa-miR-451b/hsa-miR-454-3p/hsa-miR-582-5p/hsa-miR-92a-1-5p/hsa-miR-92a-3p/hsa-miR-93-5p
Nerve Related Regeneration	WikiPathways	WP5494	Tyrosine kinase inhibitors in glioblastoma	9/755	26/8832	0.346154	4.04931	4.7605	0.000191528	0.00163488	0.00107823	PTEN/KRAS/STAT3/EREG/AKT3/SOS2/SOS1/JAK1/TSC1	9	hsa-miR-1-3p/hsa-miR-106b-5p/hsa-miR-142-3p/hsa-miR-142-5p/hsa-miR-144-3p/hsa-miR-15b-5p/hsa-miR-16-5p/hsa-miR-17-5p/hsa-miR-182-5p/hsa-miR-183-5p/hsa-miR-18a-3p/hsa-miR-18a-5p/hsa-miR-192-5p/hsa-miR-19a-3p/hsa-miR-200c-3p/hsa-miR-203a-3p/hsa-miR-204-5p/hsa-miR-205-5p/hsa-miR-208b-3p/hsa-miR-20a-5p/hsa-miR-20b-5p/hsa-miR-216b-5p/hsa-miR-223-3p/hsa-miR-23a-5p/hsa-miR-25-3p/hsa-miR-301a-3p/hsa-miR-32-5p/hsa-miR-340-5p/hsa-miR-363-3p/hsa-miR-425-5p/hsa-miR-451a/hsa-miR-454-3p/hsa-miR-486-5p/hsa-miR-582-5p/hsa-miR-636/hsa-miR-92a-3p/hsa-miR-93-5p/hsa-miR-96-5p
Nerve Related Regeneration	WikiPathways	WP2261	Glioblastoma signaling	25/755	82/8832	0.304878	3.56647	7.13825	9.16812e-09	4.95079e-07	3.26514e-07	PTEN/CCND1/CCND2/CDKN1A/MAPK1/E2F1/KRAS/PIK3CB/PDGFRA/IGF1R/AKT3/FOXO1/ERBB3/PIK3R1/MET/RB1/CDK6/MDM4/GAB1/PIK3CA/IRS1/MAP2K1/CDKN1B/MDM2/TSC1	25	hsa-miR-1-3p/hsa-miR-106b-3p/hsa-miR-106b-5p/hsa-miR-138-5p/hsa-miR-142-3p/hsa-miR-142-5p/hsa-miR-144-3p/hsa-miR-15b-3p/hsa-miR-15b-5p/hsa-miR-16-5p/hsa-miR-17-5p/hsa-miR-182-5p/hsa-miR-183-5p/hsa-miR-185-5p/hsa-miR-18a-3p/hsa-miR-18a-5p/hsa-miR-18b-5p/hsa-miR-191-5p/hsa-miR-192-5p/hsa-miR-194-3p/hsa-miR-194-5p/hsa-miR-19a-3p/hsa-miR-200c-3p/hsa-miR-203a-3p/hsa-miR-204-5p/hsa-miR-205-5p/hsa-miR-208b-3p/hsa-miR-20a-5p/hsa-miR-20b-5p/hsa-miR-216b-5p/hsa-miR-223-3p/hsa-miR-223-5p/hsa-miR-23a-5p/hsa-miR-25-3p/hsa-miR-301a-3p/hsa-miR-32-5p/hsa-miR-340-5p/hsa-miR-363-3p/hsa-miR-425-5p/hsa-miR-451a/hsa-miR-454-3p/hsa-miR-486-3p/hsa-miR-486-5p/hsa-miR-490-5p/hsa-miR-582-5p/hsa-miR-590-3p/hsa-miR-636/hsa-miR-92a-1-5p/hsa-miR-92a-3p/hsa-miR-93-5p/hsa-miR-942-5p/hsa-miR-96-5p
Nerve Related Regeneration	WikiPathways	WP4564	Neural crest cell migration during development	12/755	40/8832	0.3	3.5094	4.86307	8.25545e-05	0.000862827	0.000569051	PIK3CB/STAT3/AKT3/MMP2/PAK5/RAC1/PAK3/TWIST1/BDNF/EPHB4/RHOA/PIK3CA	12	hsa-miR-1-3p/hsa-miR-106b-5p/hsa-miR-138-5p/hsa-miR-142-3p/hsa-miR-142-5p/hsa-miR-144-3p/hsa-miR-15b-5p/hsa-miR-16-5p/hsa-miR-17-5p/hsa-miR-182-5p/hsa-miR-183-5p/hsa-miR-185-5p/hsa-miR-191-5p/hsa-miR-194-5p/hsa-miR-19a-3p/hsa-miR-200c-3p/hsa-miR-203a-3p/hsa-miR-204-5p/hsa-miR-20a-5p/hsa-miR-20b-5p/hsa-miR-25-3p/hsa-miR-301a-3p/hsa-miR-32-5p/hsa-miR-340-5p/hsa-miR-363-3p/hsa-miR-425-5p/hsa-miR-451a/hsa-miR-454-3p/hsa-miR-490-5p/hsa-miR-582-5p/hsa-miR-767-5p/hsa-miR-92a-3p/hsa-miR-93-5p/hsa-miR-942-5p/hsa-miR-96-5p
Nerve Related Regeneration	WikiPathways	WP45	G1 to S cell cycle control	17/755	64/8832	0.265625	3.10728	5.17269	1.72301e-05	0.000216875	0.000143033	CCND1/CCND2/CDKN1A/E2F3/E2F1/CCNG2/CREB1/WEE1/E2F2/RPA2/RB1/CDK6/CCNE2/CCND3/CDKN1B/MCM3/MDM2	17	hsa-miR-1-3p/hsa-miR-106b-3p/hsa-miR-106b-5p/hsa-miR-138-5p/hsa-miR-142-3p/hsa-miR-142-5p/hsa-miR-144-3p/hsa-miR-15b-3p/hsa-miR-15b-5p/hsa-miR-16-5p/hsa-miR-17-5p/hsa-miR-182-5p/hsa-miR-183-5p/hsa-miR-18a-5p/hsa-miR-18b-5p/hsa-miR-191-5p/hsa-miR-192-5p/hsa-miR-194-3p/hsa-miR-194-5p/hsa-miR-19a-3p/hsa-miR-200c-3p/hsa-miR-203a-3p/hsa-miR-204-5p/hsa-miR-205-5p/hsa-miR-208b-3p/hsa-miR-20a-5p/hsa-miR-20b-5p/hsa-miR-223-3p/hsa-miR-25-3p/hsa-miR-301a-3p/hsa-miR-32-5p/hsa-miR-340-5p/hsa-miR-363-3p/hsa-miR-425-5p/hsa-miR-454-3p/hsa-miR-486-3p/hsa-miR-582-5p/hsa-miR-590-3p/hsa-miR-92a-3p/hsa-miR-93-5p/hsa-miR-942-5p/hsa-miR-96-5p
Nerve Related Regeneration	WikiPathways	WP4829	mBDNF and proBDNF regulation of GABA neurotransmission	10/755	38/8832	0.263158	3.07842	3.92542	0.00101742	0.00646362	0.00426288	PTEN/PIK3CB/STAT3/CREB1/SLC12A5/PIK3R1/BDNF/RHOA/PIK3CA/AP2B1	10	hsa-miR-1-3p/hsa-miR-106b-5p/hsa-miR-142-5p/hsa-miR-144-3p/hsa-miR-15b-5p/hsa-miR-16-5p/hsa-miR-17-5p/hsa-miR-182-5p/hsa-miR-183-5p/hsa-miR-185-5p/hsa-miR-18a-5p/hsa-miR-191-5p/hsa-miR-19a-3p/hsa-miR-200c-3p/hsa-miR-203a-3p/hsa-miR-204-5p/hsa-miR-205-5p/hsa-miR-20a-5p/hsa-miR-20b-5p/hsa-miR-223-3p/hsa-miR-23a-5p/hsa-miR-25-3p/hsa-miR-301a-3p/hsa-miR-32-5p/hsa-miR-340-5p/hsa-miR-363-3p/hsa-miR-425-5p/hsa-miR-454-3p/hsa-miR-486-5p/hsa-miR-490-5p/hsa-miR-582-5p/hsa-miR-92a-3p/hsa-miR-93-5p/hsa-miR-96-5p
Nerve Related Regeneration	WikiPathways	WP3931	Embryonic stem cell pluripotency pathways	26/755	118/8832	0.220339	2.57753	5.27428	5.16201e-06	8.15849e-05	5.38068e-05	PTEN/SMAD4/SMAD7/BMPR2/MAPK1/SMAD5/SMAD1/PDGFRA/LIF/STAT3/AKT3/MAPK6/MAPK4/FZD3/APC/GAB1/SOS1/FZD6/FGF5/FGF4/JAK1/MAP2K1/WNT9B/PDGFB/ACVR1/MDM2	26	hsa-miR-106b-5p/hsa-miR-142-3p/hsa-miR-142-5p/hsa-miR-144-3p/hsa-miR-144-5p/hsa-miR-15b-5p/hsa-miR-16-5p/hsa-miR-17-5p/hsa-miR-182-5p/hsa-miR-183-3p/hsa-miR-183-5p/hsa-miR-185-5p/hsa-miR-18a-5p/hsa-miR-18b-5p/hsa-miR-192-5p/hsa-miR-194-5p/hsa-miR-19a-3p/hsa-miR-200c-3p/hsa-miR-203a-3p/hsa-miR-204-5p/hsa-miR-205-5p/hsa-miR-208b-3p/hsa-miR-20a-5p/hsa-miR-20b-5p/hsa-miR-223-3p/hsa-miR-23a-5p/hsa-miR-25-3p/hsa-miR-27a-5p/hsa-miR-301a-3p/hsa-miR-32-5p/hsa-miR-340-5p/hsa-miR-363-3p/hsa-miR-425-5p/hsa-miR-454-3p/hsa-miR-486-5p/hsa-miR-582-5p/hsa-miR-590-3p/hsa-miR-92a-1-5p/hsa-miR-92a-3p/hsa-miR-93-5p/hsa-miR-942-5p/hsa-miR-96-5p
Nerve Related Regeneration	WikiPathways	WP179	Cell cycle	24/755	120/8832	0.2	2.3396	4.51711	6.37623e-05	0.000700304	0.000461864	CCND1/SMAD4/CCND2/CDKN1A/E2F3/E2F1/SMAD2/RBL2/E2F5/CDC27/CDC23/YWHAZ/WEE1/SMAD3/E2F2/RB1/CDK6/CCNE2/CCND3/RBL1/YWHAG/CDKN1B/MCM3/MDM2	24	hsa-miR-1-3p/hsa-miR-106b-3p/hsa-miR-106b-5p/hsa-miR-138-5p/hsa-miR-142-3p/hsa-miR-142-5p/hsa-miR-144-3p/hsa-miR-15b-3p/hsa-miR-15b-5p/hsa-miR-16-5p/hsa-miR-17-5p/hsa-miR-182-5p/hsa-miR-183-3p/hsa-miR-183-5p/hsa-miR-185-5p/hsa-miR-18a-5p/hsa-miR-18b-5p/hsa-miR-191-5p/hsa-miR-192-5p/hsa-miR-194-3p/hsa-miR-194-5p/hsa-miR-19a-3p/hsa-miR-200c-3p/hsa-miR-203a-3p/hsa-miR-204-5p/hsa-miR-205-5p/hsa-miR-208b-3p/hsa-miR-20a-5p/hsa-miR-20b-5p/hsa-miR-216b-5p/hsa-miR-223-3p/hsa-miR-25-3p/hsa-miR-27a-5p/hsa-miR-301a-3p/hsa-miR-32-5p/hsa-miR-340-5p/hsa-miR-363-3p/hsa-miR-425-5p/hsa-miR-454-3p/hsa-miR-484/hsa-miR-486-3p/hsa-miR-486-5p/hsa-miR-582-3p/hsa-miR-582-5p/hsa-miR-584-5p/hsa-miR-590-3p/hsa-miR-92a-3p/hsa-miR-93-5p/hsa-miR-942-5p/hsa-miR-96-5p
Nerve Related Regeneration	WikiPathways	WP4222	Phosphodiesterases in neuronal function	11/755	56/8832	0.196429	2.29782	2.97862	0.00697137	0.0284116	0.018738	PDE3B/CREB1/PDE1B/GRIA1/GUCY1A1/PRKG1/DRD1/CAMK2A/PDE7B/PDE8A/PDE4D	11	hsa-miR-106b-5p/hsa-miR-138-5p/hsa-miR-142-3p/hsa-miR-144-3p/hsa-miR-15b-5p/hsa-miR-16-5p/hsa-miR-17-5p/hsa-miR-182-5p/hsa-miR-183-5p/hsa-miR-18a-5p/hsa-miR-18b-5p/hsa-miR-19a-3p/hsa-miR-200c-3p/hsa-miR-203a-3p/hsa-miR-204-5p/hsa-miR-20a-5p/hsa-miR-20b-5p/hsa-miR-25-3p/hsa-miR-301a-3p/hsa-miR-32-5p/hsa-miR-3200-3p/hsa-miR-363-3p/hsa-miR-454-3p/hsa-miR-582-5p/hsa-miR-92a-3p/hsa-miR-93-5p/hsa-miR-96-5p
Nerve Related Regeneration	WikiPathways	WP4539	Synaptic signaling associated with autism spectrum disorder	10/755	51/8832	0.196078	2.29373	2.83276	0.010008	0.0374868	0.0247232	PTEN/MAPK1/KRAS/PIK3CB/AKT3/HOMER1/PIK3R1/BDNF/PIK3CA/TSC1	10	hsa-miR-1-3p/hsa-miR-106b-5p/hsa-miR-142-3p/hsa-miR-142-5p/hsa-miR-144-3p/hsa-miR-15b-5p/hsa-miR-16-5p/hsa-miR-17-5p/hsa-miR-182-5p/hsa-miR-183-5p/hsa-miR-18a-3p/hsa-miR-18a-5p/hsa-miR-18b-5p/hsa-miR-191-5p/hsa-miR-194-5p/hsa-miR-19a-3p/hsa-miR-200c-3p/hsa-miR-203a-3p/hsa-miR-204-5p/hsa-miR-205-5p/hsa-miR-20a-5p/hsa-miR-20b-5p/hsa-miR-216b-5p/hsa-miR-223-3p/hsa-miR-23a-5p/hsa-miR-25-3p/hsa-miR-301a-3p/hsa-miR-32-5p/hsa-miR-340-5p/hsa-miR-363-3p/hsa-miR-425-5p/hsa-miR-451a/hsa-miR-454-3p/hsa-miR-486-5p/hsa-miR-490-5p/hsa-miR-582-5p/hsa-miR-636/hsa-miR-92a-1-5p/hsa-miR-92a-3p/hsa-miR-93-5p/hsa-miR-96-5p
Nerve Related Regeneration	WikiPathways	WP2380	Brain derived neurotrophic factor BDNF signaling	26/755	137/8832	0.189781	2.22006	4.40008	8.12153e-05	0.000862827	0.000569051	FRS2/MAPK1/SIRPA/MAP3K1/STAT3/MAP3K2/RPS6KA5/CREB1/CDC42/APC/CDK5R1/GRIA1/NSF/DPYSL2/PIK3R1/RAC1/BDNF/RPS6KA1/IGF2BP1/RAP1A/IRS1/MAP2K1/CAMK2A/SQSTM1/MARCKS/MAPK9	26	hsa-miR-1-3p/hsa-miR-106b-5p/hsa-miR-142-3p/hsa-miR-142-5p/hsa-miR-144-3p/hsa-miR-15b-5p/hsa-miR-16-5p/hsa-miR-17-5p/hsa-miR-182-5p/hsa-miR-183-5p/hsa-miR-185-5p/hsa-miR-18a-5p/hsa-miR-18b-5p/hsa-miR-191-5p/hsa-miR-192-5p/hsa-miR-194-5p/hsa-miR-19a-3p/hsa-miR-200c-3p/hsa-miR-203a-3p/hsa-miR-204-5p/hsa-miR-205-5p/hsa-miR-208b-3p/hsa-miR-20a-5p/hsa-miR-20b-5p/hsa-miR-223-3p/hsa-miR-25-3p/hsa-miR-301a-3p/hsa-miR-32-5p/hsa-miR-3200-3p/hsa-miR-340-5p/hsa-miR-363-3p/hsa-miR-454-3p/hsa-miR-486-5p/hsa-miR-582-5p/hsa-miR-590-3p/hsa-miR-92a-1-5p/hsa-miR-92a-3p/hsa-miR-93-5p/hsa-miR-96-5p
Nerve Related Regeneration	WikiPathways	WP5083	Neuroinflammation and glutamatergic signaling	21/755	140/8832	0.15	1.7547	2.7519	0.00772112	0.0308845	0.0203689	SMAD4/BCL2/SMAD7/TGFBR2/MAPK1/SMAD2/LIF/STAT3/PLCB1/CREB1/GRIA1/SMAD3/TGFBR1/SLC2A3/GRM7/BDNF/IGF1/SLC17A7/JAK1/IRS1/CAMK2A	21	hsa-miR-1-3p/hsa-miR-106b-5p/hsa-miR-142-3p/hsa-miR-142-5p/hsa-miR-144-3p/hsa-miR-15b-3p/hsa-miR-15b-5p/hsa-miR-16-5p/hsa-miR-17-5p/hsa-miR-182-5p/hsa-miR-183-3p/hsa-miR-183-5p/hsa-miR-185-5p/hsa-miR-18a-5p/hsa-miR-18b-5p/hsa-miR-191-5p/hsa-miR-192-5p/hsa-miR-194-5p/hsa-miR-19a-3p/hsa-miR-200c-3p/hsa-miR-203a-3p/hsa-miR-204-5p/hsa-miR-205-5p/hsa-miR-20a-5p/hsa-miR-20b-5p/hsa-miR-216b-5p/hsa-miR-223-3p/hsa-miR-25-3p/hsa-miR-27a-5p/hsa-miR-301a-3p/hsa-miR-32-5p/hsa-miR-3200-3p/hsa-miR-340-5p/hsa-miR-363-3p/hsa-miR-425-5p/hsa-miR-451a/hsa-miR-451b/hsa-miR-454-3p/hsa-miR-484/hsa-miR-486-3p/hsa-miR-486-5p/hsa-miR-582-3p/hsa-miR-582-5p/hsa-miR-92a-1-5p/hsa-miR-92a-3p/hsa-miR-93-5p/hsa-miR-942-5p/hsa-miR-96-5p
Cell Death	GO Biological Process	GO:0051402	neuron apoptotic process	45/1372	292/18888	0.15411	2.12159	5.40576	1.28295e-06	5.34525e-05	3.93486e-05	CCND1/BCL2/HIF1A/BCL2L11/FBXW7/APP/SCN2A/CPEB4/KRAS/NR4A2/EGLN3/MAP3K12/MAP3K5/BTG2/ERBB3/HTR2A/EPHA7/MYB/FOXQ1/CDC42/MAP3K11/CDK5R1/SRPK2/AIFM1/MMP2/RB1/ATF2/CIT/VPS54/BDNF/SIRT1/OXR1/FOXB1/RHOA/GRID2/SIX4/EN2/SLC25A27/PIK3CA/KCNB1/USP53/NR3C1/WFS1/TNFRSF21/ST8SIA2	45	hsa-miR-1-3p/hsa-miR-106b-3p/hsa-miR-106b-5p/hsa-miR-138-5p/hsa-miR-142-3p/hsa-miR-142-5p/hsa-miR-144-3p/hsa-miR-15b-3p/hsa-miR-15b-5p/hsa-miR-16-5p/hsa-miR-17-5p/hsa-miR-182-5p/hsa-miR-183-5p/hsa-miR-185-5p/hsa-miR-18a-3p/hsa-miR-18a-5p/hsa-miR-18b-5p/hsa-miR-191-5p/hsa-miR-192-3p/hsa-miR-192-5p/hsa-miR-194-3p/hsa-miR-194-5p/hsa-miR-19a-3p/hsa-miR-200c-3p/hsa-miR-203a-3p/hsa-miR-204-5p/hsa-miR-205-5p/hsa-miR-208b-3p/hsa-miR-20a-5p/hsa-miR-20b-5p/hsa-miR-216b-5p/hsa-miR-223-3p/hsa-miR-25-3p/hsa-miR-27a-5p/hsa-miR-301a-3p/hsa-miR-32-5p/hsa-miR-340-5p/hsa-miR-363-3p/hsa-miR-425-5p/hsa-miR-451a/hsa-miR-451b/hsa-miR-454-3p/hsa-miR-486-3p/hsa-miR-486-5p/hsa-miR-490-5p/hsa-miR-582-5p/hsa-miR-636/hsa-miR-767-5p/hsa-miR-92a-3p/hsa-miR-93-5p/hsa-miR-96-5p
Cell Death	GO Biological Process	GO:0043523	regulation of neuron apoptotic process	37/1372	244/18888	0.151639	2.08758	4.78552	1.58674e-05	0.000380879	0.00028038	CCND1/BCL2/HIF1A/BCL2L11/FBXW7/CPEB4/KRAS/NR4A2/EGLN3/MAP3K12/BTG2/ERBB3/HTR2A/EPHA7/MYB/FOXQ1/CDC42/MAP3K11/CDK5R1/SRPK2/AIFM1/MMP2/VPS54/BDNF/SIRT1/OXR1/FOXB1/RHOA/GRID2/SIX4/EN2/SLC25A27/PIK3CA/KCNB1/NR3C1/WFS1/ST8SIA2	37	hsa-miR-1-3p/hsa-miR-106b-3p/hsa-miR-106b-5p/hsa-miR-138-5p/hsa-miR-142-3p/hsa-miR-142-5p/hsa-miR-144-3p/hsa-miR-15b-3p/hsa-miR-15b-5p/hsa-miR-16-5p/hsa-miR-17-5p/hsa-miR-182-5p/hsa-miR-183-5p/hsa-miR-185-5p/hsa-miR-18a-3p/hsa-miR-18a-5p/hsa-miR-18b-5p/hsa-miR-191-5p/hsa-miR-192-3p/hsa-miR-192-5p/hsa-miR-194-3p/hsa-miR-194-5p/hsa-miR-19a-3p/hsa-miR-200c-3p/hsa-miR-203a-3p/hsa-miR-204-5p/hsa-miR-205-5p/hsa-miR-208b-3p/hsa-miR-20a-5p/hsa-miR-20b-5p/hsa-miR-216b-5p/hsa-miR-223-3p/hsa-miR-25-3p/hsa-miR-27a-5p/hsa-miR-301a-3p/hsa-miR-32-5p/hsa-miR-340-5p/hsa-miR-363-3p/hsa-miR-425-5p/hsa-miR-451a/hsa-miR-451b/hsa-miR-454-3p/hsa-miR-486-3p/hsa-miR-490-5p/hsa-miR-582-5p/hsa-miR-636/hsa-miR-767-5p/hsa-miR-92a-3p/hsa-miR-93-5p/hsa-miR-96-5p
Cell Death	GO Biological Process	GO:1904019	epithelial cell apoptotic process	25/1372	147/18888	0.170068	2.34129	4.56904	5.55243e-05	0.00104835	0.000771734	BCL2/TGFBR2/BMPR2/E2F1/ESR1/IGF1R/MAP3K5/PDCD4/EXOC5/THBS1/E2F2/RB1/ATF2/PPARA/ITGA4/ANO6/HIPK1/HAND2/FGF4/USP53/TCF7L2/CDKN1B/WFS1/TMF1/ZFP36L1	25	hsa-miR-1-3p/hsa-miR-106b-5p/hsa-miR-138-5p/hsa-miR-142-3p/hsa-miR-142-5p/hsa-miR-144-3p/hsa-miR-15b-3p/hsa-miR-15b-5p/hsa-miR-16-5p/hsa-miR-17-5p/hsa-miR-182-5p/hsa-miR-183-5p/hsa-miR-185-5p/hsa-miR-18a-5p/hsa-miR-18b-5p/hsa-miR-191-5p/hsa-miR-192-5p/hsa-miR-194-5p/hsa-miR-19a-3p/hsa-miR-200c-3p/hsa-miR-203a-3p/hsa-miR-204-5p/hsa-miR-205-5p/hsa-miR-208b-3p/hsa-miR-20a-5p/hsa-miR-20b-5p/hsa-miR-216b-5p/hsa-miR-223-3p/hsa-miR-223-5p/hsa-miR-25-3p/hsa-miR-27a-5p/hsa-miR-301a-3p/hsa-miR-32-5p/hsa-miR-340-5p/hsa-miR-363-3p/hsa-miR-425-5p/hsa-miR-451a/hsa-miR-451b/hsa-miR-454-3p/hsa-miR-486-5p/hsa-miR-92a-3p/hsa-miR-93-5p/hsa-miR-96-5p
Cell Death	GO Biological Process	GO:0097193	intrinsic apoptotic signaling pathway	41/1372	319/18888	0.128527	1.7694	3.87875	0.000261611	0.00356905	0.00262732	BCL2/HIF1A/CDKN1A/BCL2L11/FBXW7/USP28/E2F1/SCN2A/ITPR1/PIK3CB/SNAI2/NACC2/MAP3K5/DDX5/BCL2L2/BECN1/E2F2/AIFM1/PIK3R1/MMP2/ATF2/EDA2R/ZNF385A/BAG5/SIRT1/SERINC3/TP73/DDIAS/FNIP2/HIPK1/HELLS/SGMS1/TPT1/TOPORS/URI1/WFS1/CUL2/CUL4A/MDM2/AEN/STK11	41	hsa-miR-1-3p/hsa-miR-106b-5p/hsa-miR-138-5p/hsa-miR-142-3p/hsa-miR-142-5p/hsa-miR-144-3p/hsa-miR-15b-3p/hsa-miR-15b-5p/hsa-miR-16-5p/hsa-miR-17-5p/hsa-miR-182-5p/hsa-miR-183-5p/hsa-miR-185-5p/hsa-miR-18a-3p/hsa-miR-18a-5p/hsa-miR-18b-5p/hsa-miR-192-5p/hsa-miR-194-5p/hsa-miR-19a-3p/hsa-miR-200c-3p/hsa-miR-203a-3p/hsa-miR-204-5p/hsa-miR-205-5p/hsa-miR-208b-3p/hsa-miR-20a-5p/hsa-miR-20b-5p/hsa-miR-216b-5p/hsa-miR-223-3p/hsa-miR-25-3p/hsa-miR-27a-5p/hsa-miR-301a-3p/hsa-miR-32-5p/hsa-miR-340-5p/hsa-miR-363-3p/hsa-miR-425-5p/hsa-miR-451a/hsa-miR-451b/hsa-miR-454-3p/hsa-miR-486-5p/hsa-miR-582-5p/hsa-miR-590-3p/hsa-miR-767-5p/hsa-miR-92a-3p/hsa-miR-93-5p/hsa-miR-942-5p/hsa-miR-96-5p
Cell Death	GO Biological Process	GO:0016236	macroautophagy	43/1372	343/18888	0.125364	1.72586	3.7969	0.000323375	0.00423362	0.00311654	HIF1A/FBXW7/ATG16L1/PIKFYVE/DNAJC16/PIP4K2C/WDFY3/RB1CC1/TP53INP1/FYCO1/ACBD5/TP53INP2/CDK5R1/MFN2/BECN1/WAC/CHMP7/MTMR3/PLEKHM1/UVRAG/ATG2B/VPS4B/ULK1/SIRT1/ATP2A2/PAFAH1B2/RETREG2/PIP4K2A/RETREG3/GNAI3/PIK3CA/SESN2/RAB23/VPS13C/VMP1/VPS37A/VPS26A/WIPI2/ATG2A/UBXN2A/SQSTM1/TSG101/TSC1	43	hsa-miR-1-3p/hsa-miR-106b-5p/hsa-miR-138-5p/hsa-miR-142-3p/hsa-miR-142-5p/hsa-miR-144-3p/hsa-miR-15b-5p/hsa-miR-16-5p/hsa-miR-17-5p/hsa-miR-182-5p/hsa-miR-183-5p/hsa-miR-18a-3p/hsa-miR-18a-5p/hsa-miR-18b-5p/hsa-miR-194-5p/hsa-miR-19a-3p/hsa-miR-200c-3p/hsa-miR-203a-3p/hsa-miR-204-5p/hsa-miR-208b-3p/hsa-miR-20a-5p/hsa-miR-20b-5p/hsa-miR-216b-5p/hsa-miR-223-3p/hsa-miR-25-3p/hsa-miR-27a-5p/hsa-miR-301a-3p/hsa-miR-32-5p/hsa-miR-340-5p/hsa-miR-363-3p/hsa-miR-451a/hsa-miR-454-3p/hsa-miR-490-5p/hsa-miR-582-5p/hsa-miR-92a-3p/hsa-miR-93-5p/hsa-miR-96-5p
Cell Death	GO Biological Process	GO:2000773	negative regulation of cellular senescence	8/1372	26/18888	0.307692	4.23593	4.62096	0.000363031	0.00461141	0.00339465	PTEN/HMGA2/AKT3/MAP3K3/CDK6/TWIST1/SIRT1/RBL1	8	hsa-miR-106b-5p/hsa-miR-138-5p/hsa-miR-142-3p/hsa-miR-142-5p/hsa-miR-144-3p/hsa-miR-15b-5p/hsa-miR-16-5p/hsa-miR-17-5p/hsa-miR-182-5p/hsa-miR-183-5p/hsa-miR-18a-5p/hsa-miR-191-5p/hsa-miR-19a-3p/hsa-miR-200c-3p/hsa-miR-203a-3p/hsa-miR-204-5p/hsa-miR-205-5p/hsa-miR-20a-5p/hsa-miR-20b-5p/hsa-miR-223-3p/hsa-miR-23a-5p/hsa-miR-25-3p/hsa-miR-27a-5p/hsa-miR-301a-3p/hsa-miR-32-5p/hsa-miR-340-5p/hsa-miR-363-3p/hsa-miR-425-5p/hsa-miR-454-3p/hsa-miR-486-5p/hsa-miR-582-5p/hsa-miR-92a-3p/hsa-miR-93-5p/hsa-miR-942-5p/hsa-miR-96-5p
Cell Death	GO Biological Process	GO:0008630	intrinsic apoptotic signaling pathway in response to DNA damage	18/1372	102/18888	0.176471	2.42943	4.05123	0.00036796	0.00465272	0.00342506	BCL2/CDKN1A/BCL2L11/USP28/E2F1/SNAI2/NACC2/BCL2L2/PIK3R1/ZNF385A/SIRT1/TP73/DDIAS/FNIP2/HIPK1/TPT1/TOPORS/AEN	18	hsa-miR-1-3p/hsa-miR-106b-5p/hsa-miR-138-5p/hsa-miR-142-3p/hsa-miR-142-5p/hsa-miR-144-3p/hsa-miR-15b-3p/hsa-miR-15b-5p/hsa-miR-16-5p/hsa-miR-17-5p/hsa-miR-182-5p/hsa-miR-183-5p/hsa-miR-185-5p/hsa-miR-18a-5p/hsa-miR-18b-5p/hsa-miR-192-5p/hsa-miR-19a-3p/hsa-miR-200c-3p/hsa-miR-203a-3p/hsa-miR-204-5p/hsa-miR-205-5p/hsa-miR-208b-3p/hsa-miR-20a-5p/hsa-miR-20b-5p/hsa-miR-216b-5p/hsa-miR-223-3p/hsa-miR-25-3p/hsa-miR-27a-5p/hsa-miR-301a-3p/hsa-miR-32-5p/hsa-miR-363-3p/hsa-miR-451a/hsa-miR-451b/hsa-miR-454-3p/hsa-miR-486-5p/hsa-miR-92a-3p/hsa-miR-93-5p/hsa-miR-942-5p/hsa-miR-96-5p
Cell Death	GO Biological Process	GO:2000671	regulation of motor neuron apoptotic process	6/1372	15/18888	0.4	5.50671	4.88681	0.000410401	0.00505129	0.00371846	BCL2/MAP3K12/ERBB3/VPS54/RHOA/KCNB1	6	hsa-miR-106b-5p/hsa-miR-142-5p/hsa-miR-15b-3p/hsa-miR-15b-5p/hsa-miR-16-5p/hsa-miR-17-5p/hsa-miR-182-5p/hsa-miR-183-5p/hsa-miR-185-5p/hsa-miR-18a-5p/hsa-miR-192-5p/hsa-miR-19a-3p/hsa-miR-200c-3p/hsa-miR-204-5p/hsa-miR-205-5p/hsa-miR-20a-5p/hsa-miR-20b-5p/hsa-miR-223-3p/hsa-miR-25-3p/hsa-miR-27a-5p/hsa-miR-301a-3p/hsa-miR-32-5p/hsa-miR-340-5p/hsa-miR-363-3p/hsa-miR-451a/hsa-miR-451b/hsa-miR-454-3p/hsa-miR-92a-3p/hsa-miR-93-5p
Cell Death	GO Biological Process	GO:0097049	motor neuron apoptotic process	7/1372	21/18888	0.333333	4.58892	4.60536	0.000493242	0.00586293	0.00431594	BCL2/MAP3K12/ERBB3/ATF2/VPS54/RHOA/KCNB1	7	hsa-miR-1-3p/hsa-miR-106b-5p/hsa-miR-142-5p/hsa-miR-15b-3p/hsa-miR-15b-5p/hsa-miR-16-5p/hsa-miR-17-5p/hsa-miR-182-5p/hsa-miR-183-5p/hsa-miR-185-5p/hsa-miR-18a-5p/hsa-miR-192-5p/hsa-miR-19a-3p/hsa-miR-200c-3p/hsa-miR-203a-3p/hsa-miR-204-5p/hsa-miR-205-5p/hsa-miR-20a-5p/hsa-miR-20b-5p/hsa-miR-223-3p/hsa-miR-25-3p/hsa-miR-27a-5p/hsa-miR-301a-3p/hsa-miR-32-5p/hsa-miR-340-5p/hsa-miR-363-3p/hsa-miR-451a/hsa-miR-451b/hsa-miR-454-3p/hsa-miR-92a-3p/hsa-miR-93-5p
Cell Death	GO Biological Process	GO:0030242	autophagy of peroxisome	6/1372	16/18888	0.375	5.16254	4.66176	0.000616437	0.00691281	0.0050888	RB1CC1/ACBD5/ATG2B/WIPI2/ATG2A/SQSTM1	6	hsa-miR-106b-5p/hsa-miR-142-3p/hsa-miR-142-5p/hsa-miR-144-3p/hsa-miR-15b-5p/hsa-miR-16-5p/hsa-miR-17-5p/hsa-miR-182-5p/hsa-miR-183-5p/hsa-miR-20a-5p/hsa-miR-20b-5p/hsa-miR-301a-3p/hsa-miR-340-5p/hsa-miR-454-3p/hsa-miR-93-5p/hsa-miR-96-5p
Cell Death	GO Biological Process	GO:0010508	positive regulation of autophagy	23/1372	152/18888	0.151316	2.08313	3.75236	0.000622919	0.00697142	0.00513194	HIF1A/ATG16L1/PIP4K2C/PIK3CB/RB1CC1/TP53INP1/FOXO1/FYCO1/BECN1/WAC/UVRAG/ULK1/SIRT1/PAFAH1B2/ORMDL3/PIP4K2A/GNAI3/SESN2/CCNY/ATG2A/SQSTM1/TRIM8/STK11	23	hsa-miR-106b-5p/hsa-miR-138-5p/hsa-miR-142-3p/hsa-miR-142-5p/hsa-miR-144-3p/hsa-miR-15b-3p/hsa-miR-15b-5p/hsa-miR-16-5p/hsa-miR-17-5p/hsa-miR-182-5p/hsa-miR-183-5p/hsa-miR-18a-3p/hsa-miR-18a-5p/hsa-miR-18b-5p/hsa-miR-194-5p/hsa-miR-19a-3p/hsa-miR-200c-3p/hsa-miR-203a-3p/hsa-miR-204-5p/hsa-miR-20a-5p/hsa-miR-20b-5p/hsa-miR-216b-5p/hsa-miR-223-3p/hsa-miR-25-3p/hsa-miR-27a-5p/hsa-miR-301a-3p/hsa-miR-32-5p/hsa-miR-340-5p/hsa-miR-363-3p/hsa-miR-454-3p/hsa-miR-486-5p/hsa-miR-582-5p/hsa-miR-92a-3p/hsa-miR-93-5p/hsa-miR-96-5p
Cell Death	GO Biological Process	GO:2000672	negative regulation of motor neuron apoptotic process	5/1372	11/18888	0.454545	6.25762	4.88158	0.000639976	0.00709084	0.00521985	BCL2/MAP3K12/ERBB3/VPS54/RHOA	5	hsa-miR-106b-5p/hsa-miR-142-5p/hsa-miR-15b-3p/hsa-miR-15b-5p/hsa-miR-16-5p/hsa-miR-17-5p/hsa-miR-182-5p/hsa-miR-183-5p/hsa-miR-185-5p/hsa-miR-18a-5p/hsa-miR-192-5p/hsa-miR-19a-3p/hsa-miR-200c-3p/hsa-miR-204-5p/hsa-miR-205-5p/hsa-miR-20a-5p/hsa-miR-20b-5p/hsa-miR-223-3p/hsa-miR-25-3p/hsa-miR-27a-5p/hsa-miR-301a-3p/hsa-miR-32-5p/hsa-miR-340-5p/hsa-miR-363-3p/hsa-miR-451a/hsa-miR-451b/hsa-miR-454-3p/hsa-miR-92a-3p/hsa-miR-93-5p
Cell Death	GO Biological Process	GO:0030225	macrophage differentiation	13/1372	65/18888	0.2	2.75335	3.96299	0.000692623	0.00745107	0.00548504	VEGFA/APP/FOSL2/LIF/QKI/L3MBTL3/CDC42/RB1/VPS54/CSF1/SIRT1/INHBA/NR3C1	13	hsa-miR-1-3p/hsa-miR-106b-5p/hsa-miR-138-5p/hsa-miR-142-3p/hsa-miR-142-5p/hsa-miR-144-3p/hsa-miR-15b-5p/hsa-miR-16-5p/hsa-miR-17-5p/hsa-miR-183-5p/hsa-miR-185-5p/hsa-miR-18a-5p/hsa-miR-18b-5p/hsa-miR-192-3p/hsa-miR-192-5p/hsa-miR-19a-3p/hsa-miR-200c-3p/hsa-miR-203a-3p/hsa-miR-204-5p/hsa-miR-205-5p/hsa-miR-20a-5p/hsa-miR-20b-5p/hsa-miR-223-3p/hsa-miR-25-3p/hsa-miR-27a-5p/hsa-miR-301a-3p/hsa-miR-32-5p/hsa-miR-340-5p/hsa-miR-363-3p/hsa-miR-451b/hsa-miR-454-3p/hsa-miR-582-5p/hsa-miR-590-3p/hsa-miR-92a-3p/hsa-miR-93-5p
Cell Death	GO Biological Process	GO:0072332	intrinsic apoptotic signaling pathway by p53 class mediator	15/1372	83/18888	0.180723	2.48797	3.80222	0.000854213	0.00883444	0.00650339	BCL2/CDKN1A/USP28/E2F1/DDX5/E2F2/EDA2R/ZNF385A/SIRT1/TP73/HIPK1/TOPORS/MDM2/AEN/STK11	15	hsa-miR-1-3p/hsa-miR-106b-5p/hsa-miR-138-5p/hsa-miR-142-3p/hsa-miR-142-5p/hsa-miR-15b-3p/hsa-miR-15b-5p/hsa-miR-16-5p/hsa-miR-17-5p/hsa-miR-182-5p/hsa-miR-183-5p/hsa-miR-185-5p/hsa-miR-18a-5p/hsa-miR-18b-5p/hsa-miR-192-5p/hsa-miR-200c-3p/hsa-miR-203a-3p/hsa-miR-204-5p/hsa-miR-205-5p/hsa-miR-208b-3p/hsa-miR-20a-5p/hsa-miR-20b-5p/hsa-miR-223-3p/hsa-miR-25-3p/hsa-miR-27a-5p/hsa-miR-301a-3p/hsa-miR-32-5p/hsa-miR-340-5p/hsa-miR-363-3p/hsa-miR-451a/hsa-miR-451b/hsa-miR-454-3p/hsa-miR-590-3p/hsa-miR-92a-3p/hsa-miR-93-5p/hsa-miR-942-5p/hsa-miR-96-5p
Cell Death	GO Biological Process	GO:1905037	autophagosome organization	19/1372	121/18888	0.157025	2.16172	3.58789	0.00113926	0.011203	0.00824699	ATG16L1/PIKFYVE/DNAJC16/PIP4K2C/RB1CC1/TP53INP1/TP53INP2/MFN2/BECN1/MTMR3/ATG2B/ULK1/ATP2A2/PIP4K2A/RAB23/VMP1/WIPI2/ATG2A/UBXN2A	19	hsa-miR-106b-5p/hsa-miR-142-3p/hsa-miR-142-5p/hsa-miR-15b-5p/hsa-miR-16-5p/hsa-miR-17-5p/hsa-miR-182-5p/hsa-miR-183-5p/hsa-miR-19a-3p/hsa-miR-200c-3p/hsa-miR-203a-3p/hsa-miR-208b-3p/hsa-miR-20a-5p/hsa-miR-20b-5p/hsa-miR-216b-5p/hsa-miR-25-3p/hsa-miR-301a-3p/hsa-miR-32-5p/hsa-miR-340-5p/hsa-miR-363-3p/hsa-miR-454-3p/hsa-miR-92a-3p/hsa-miR-93-5p/hsa-miR-96-5p
Cell Death	GO Biological Process	GO:0043525	positive regulation of neuron apoptotic process	13/1372	69/18888	0.188406	2.59374	3.7118	0.00124401	0.0119887	0.00882536	BCL2L11/FBXW7/HTR2A/EPHA7/MYB/CDC42/MAP3K11/CDK5R1/SRPK2/AIFM1/MMP2/NR3C1/ST8SIA2	13	hsa-miR-1-3p/hsa-miR-106b-5p/hsa-miR-138-5p/hsa-miR-142-3p/hsa-miR-144-3p/hsa-miR-15b-5p/hsa-miR-16-5p/hsa-miR-17-5p/hsa-miR-182-5p/hsa-miR-183-5p/hsa-miR-185-5p/hsa-miR-18a-5p/hsa-miR-18b-5p/hsa-miR-192-3p/hsa-miR-194-5p/hsa-miR-19a-3p/hsa-miR-200c-3p/hsa-miR-204-5p/hsa-miR-208b-3p/hsa-miR-20a-5p/hsa-miR-20b-5p/hsa-miR-216b-5p/hsa-miR-223-3p/hsa-miR-25-3p/hsa-miR-301a-3p/hsa-miR-32-5p/hsa-miR-363-3p/hsa-miR-425-5p/hsa-miR-451a/hsa-miR-454-3p/hsa-miR-767-5p/hsa-miR-92a-3p/hsa-miR-93-5p/hsa-miR-96-5p
Cell Death	GO Biological Process	GO:0010661	positive regulation of muscle cell apoptotic process	9/1372	38/18888	0.236842	3.26055	3.90383	0.00130279	0.0122781	0.0090384	SMAD4/E2F3/FOXO1/MAP3K5/MFN2/PDCD4/ATP2A2/GATA6/CAMK2A	9	hsa-miR-1-3p/hsa-miR-106b-5p/hsa-miR-142-3p/hsa-miR-144-3p/hsa-miR-15b-3p/hsa-miR-15b-5p/hsa-miR-16-5p/hsa-miR-17-5p/hsa-miR-182-5p/hsa-miR-183-3p/hsa-miR-183-5p/hsa-miR-18a-5p/hsa-miR-19a-3p/hsa-miR-200c-3p/hsa-miR-203a-3p/hsa-miR-204-5p/hsa-miR-205-5p/hsa-miR-208b-3p/hsa-miR-20a-5p/hsa-miR-20b-5p/hsa-miR-216b-5p/hsa-miR-223-3p/hsa-miR-25-3p/hsa-miR-27a-5p/hsa-miR-301a-3p/hsa-miR-32-5p/hsa-miR-3200-3p/hsa-miR-340-5p/hsa-miR-363-3p/hsa-miR-425-5p/hsa-miR-454-3p/hsa-miR-486-5p/hsa-miR-92a-3p/hsa-miR-93-5p/hsa-miR-942-5p/hsa-miR-96-5p
Cell Death	GO Biological Process	GO:0000045	autophagosome assembly	18/1372	114/18888	0.157895	2.1737	3.51781	0.00142361	0.0131708	0.00969556	ATG16L1/PIKFYVE/PIP4K2C/RB1CC1/TP53INP1/TP53INP2/MFN2/BECN1/MTMR3/ATG2B/ULK1/ATP2A2/PIP4K2A/RAB23/VMP1/WIPI2/ATG2A/UBXN2A	18	hsa-miR-106b-5p/hsa-miR-142-3p/hsa-miR-142-5p/hsa-miR-15b-5p/hsa-miR-16-5p/hsa-miR-17-5p/hsa-miR-182-5p/hsa-miR-183-5p/hsa-miR-19a-3p/hsa-miR-200c-3p/hsa-miR-203a-3p/hsa-miR-208b-3p/hsa-miR-20a-5p/hsa-miR-20b-5p/hsa-miR-216b-5p/hsa-miR-25-3p/hsa-miR-301a-3p/hsa-miR-32-5p/hsa-miR-340-5p/hsa-miR-363-3p/hsa-miR-454-3p/hsa-miR-92a-3p/hsa-miR-93-5p/hsa-miR-96-5p
Cell Death	GO Biological Process	GO:0010660	regulation of muscle cell apoptotic process	15/1372	91/18888	0.164835	2.26925	3.39675	0.00223344	0.0184766	0.0136014	SMAD4/E2F3/ESR1/IGF1R/FOXO1/MAP3K5/DNMT1/MFN2/PDCD4/SIRT1/ATP2A2/GATA6/IGF1/HAND2/CAMK2A	15	hsa-miR-1-3p/hsa-miR-106b-5p/hsa-miR-138-5p/hsa-miR-142-3p/hsa-miR-142-5p/hsa-miR-144-3p/hsa-miR-15b-3p/hsa-miR-15b-5p/hsa-miR-16-5p/hsa-miR-17-5p/hsa-miR-182-5p/hsa-miR-183-3p/hsa-miR-183-5p/hsa-miR-185-5p/hsa-miR-18a-5p/hsa-miR-18b-5p/hsa-miR-194-5p/hsa-miR-19a-3p/hsa-miR-200c-3p/hsa-miR-203a-3p/hsa-miR-204-5p/hsa-miR-205-5p/hsa-miR-208b-3p/hsa-miR-20a-5p/hsa-miR-20b-5p/hsa-miR-216b-5p/hsa-miR-223-3p/hsa-miR-223-5p/hsa-miR-25-3p/hsa-miR-27a-5p/hsa-miR-301a-3p/hsa-miR-32-5p/hsa-miR-3200-3p/hsa-miR-340-5p/hsa-miR-363-3p/hsa-miR-425-5p/hsa-miR-454-3p/hsa-miR-486-5p/hsa-miR-92a-3p/hsa-miR-93-5p/hsa-miR-942-5p/hsa-miR-96-5p
Cell Death	GO Biological Process	GO:0061709	reticulophagy	6/1372	20/18888	0.3	4.13003	3.9196	0.00231965	0.0188527	0.0138782	RB1CC1/ATG2B/ULK1/RETREG2/RETREG3/ATG2A	6	hsa-miR-1-3p/hsa-miR-106b-5p/hsa-miR-142-5p/hsa-miR-17-5p/hsa-miR-20a-5p/hsa-miR-20b-5p/hsa-miR-301a-3p/hsa-miR-340-5p/hsa-miR-454-3p/hsa-miR-93-5p
Cell Death	GO Biological Process	GO:0010506	regulation of autophagy	41/1372	357/18888	0.114846	1.58106	3.10202	0.00241638	0.019518	0.014368	BCL2/HIF1A/FBXW7/EIF4G2/ATG16L1/PIP4K2C/ITPR1/PIK3CB/RB1CC1/STAT3/TP53INP1/FOXO1/RRAGD/FYCO1/ACER2/CDK5R1/BECN1/GPR137B/WAC/MET/MTMR3/UVRAG/ULK1/SIRT1/PAFAH1B2/ORMDL3/PIP4K2A/DCAF12/GNAI3/PIK3CA/SESN2/CCNY/VPS13C/VPS26A/ATG2A/SQSTM1/CTSA/TSC1/MTMR9/TRIM8/STK11	41	hsa-miR-1-3p/hsa-miR-106b-5p/hsa-miR-138-5p/hsa-miR-142-3p/hsa-miR-142-5p/hsa-miR-144-3p/hsa-miR-15b-3p/hsa-miR-15b-5p/hsa-miR-16-5p/hsa-miR-17-5p/hsa-miR-182-5p/hsa-miR-183-5p/hsa-miR-18a-3p/hsa-miR-18a-5p/hsa-miR-18b-5p/hsa-miR-192-5p/hsa-miR-194-5p/hsa-miR-19a-3p/hsa-miR-200c-3p/hsa-miR-203a-3p/hsa-miR-204-5p/hsa-miR-205-5p/hsa-miR-208b-3p/hsa-miR-20a-5p/hsa-miR-20b-5p/hsa-miR-216b-5p/hsa-miR-223-3p/hsa-miR-25-3p/hsa-miR-27a-5p/hsa-miR-301a-3p/hsa-miR-32-5p/hsa-miR-340-5p/hsa-miR-363-3p/hsa-miR-451a/hsa-miR-451b/hsa-miR-454-3p/hsa-miR-486-5p/hsa-miR-490-5p/hsa-miR-582-5p/hsa-miR-92a-3p/hsa-miR-93-5p/hsa-miR-96-5p
Cell Death	GO Biological Process	GO:0042771	intrinsic apoptotic signaling pathway in response to DNA damage by p53 class mediator	9/1372	44/18888	0.204545	2.81593	3.37505	0.00382511	0.0276834	0.0203789	BCL2/CDKN1A/USP28/ZNF385A/SIRT1/TP73/HIPK1/TOPORS/AEN	9	hsa-miR-106b-5p/hsa-miR-138-5p/hsa-miR-142-3p/hsa-miR-142-5p/hsa-miR-15b-3p/hsa-miR-15b-5p/hsa-miR-16-5p/hsa-miR-17-5p/hsa-miR-182-5p/hsa-miR-185-5p/hsa-miR-18a-5p/hsa-miR-192-5p/hsa-miR-200c-3p/hsa-miR-204-5p/hsa-miR-205-5p/hsa-miR-208b-3p/hsa-miR-20a-5p/hsa-miR-20b-5p/hsa-miR-223-3p/hsa-miR-25-3p/hsa-miR-27a-5p/hsa-miR-301a-3p/hsa-miR-32-5p/hsa-miR-363-3p/hsa-miR-451a/hsa-miR-451b/hsa-miR-454-3p/hsa-miR-92a-3p/hsa-miR-93-5p/hsa-miR-942-5p/hsa-miR-96-5p
Cell Death	GO Biological Process	GO:0016237	microautophagy	6/1372	22/18888	0.272727	3.75457	3.61798	0.00393966	0.0282181	0.0207725	ATG16L1/RB1CC1/ATG2B/VPS4B/ULK1/ATG2A	6	hsa-miR-106b-5p/hsa-miR-142-3p/hsa-miR-142-5p/hsa-miR-144-3p/hsa-miR-17-5p/hsa-miR-183-5p/hsa-miR-19a-3p/hsa-miR-20a-5p/hsa-miR-20b-5p/hsa-miR-25-3p/hsa-miR-301a-3p/hsa-miR-32-5p/hsa-miR-340-5p/hsa-miR-363-3p/hsa-miR-454-3p/hsa-miR-92a-3p/hsa-miR-93-5p/hsa-miR-96-5p
Cell Death	GO Biological Process	GO:0016239	positive regulation of macroautophagy	13/1372	79/18888	0.164557	2.26542	3.15432	0.00433303	0.0303695	0.0223562	HIF1A/PIP4K2C/FYCO1/BECN1/WAC/UVRAG/ULK1/SIRT1/PAFAH1B2/PIP4K2A/GNAI3/SESN2/ATG2A	13	hsa-miR-106b-5p/hsa-miR-138-5p/hsa-miR-142-3p/hsa-miR-142-5p/hsa-miR-15b-5p/hsa-miR-16-5p/hsa-miR-17-5p/hsa-miR-183-5p/hsa-miR-18a-3p/hsa-miR-18a-5p/hsa-miR-18b-5p/hsa-miR-194-5p/hsa-miR-19a-3p/hsa-miR-200c-3p/hsa-miR-203a-3p/hsa-miR-204-5p/hsa-miR-20a-5p/hsa-miR-20b-5p/hsa-miR-216b-5p/hsa-miR-25-3p/hsa-miR-27a-5p/hsa-miR-301a-3p/hsa-miR-32-5p/hsa-miR-340-5p/hsa-miR-363-3p/hsa-miR-454-3p/hsa-miR-582-5p/hsa-miR-92a-3p/hsa-miR-93-5p/hsa-miR-96-5p
Cell Death	GO Biological Process	GO:0010657	muscle cell apoptotic process	15/1372	98/18888	0.153061	2.10716	3.07539	0.00462948	0.0316481	0.0232974	SMAD4/E2F3/ESR1/IGF1R/FOXO1/MAP3K5/DNMT1/MFN2/PDCD4/SIRT1/ATP2A2/GATA6/IGF1/HAND2/CAMK2A	15	hsa-miR-1-3p/hsa-miR-106b-5p/hsa-miR-138-5p/hsa-miR-142-3p/hsa-miR-142-5p/hsa-miR-144-3p/hsa-miR-15b-3p/hsa-miR-15b-5p/hsa-miR-16-5p/hsa-miR-17-5p/hsa-miR-182-5p/hsa-miR-183-3p/hsa-miR-183-5p/hsa-miR-185-5p/hsa-miR-18a-5p/hsa-miR-18b-5p/hsa-miR-194-5p/hsa-miR-19a-3p/hsa-miR-200c-3p/hsa-miR-203a-3p/hsa-miR-204-5p/hsa-miR-205-5p/hsa-miR-208b-3p/hsa-miR-20a-5p/hsa-miR-20b-5p/hsa-miR-216b-5p/hsa-miR-223-3p/hsa-miR-223-5p/hsa-miR-25-3p/hsa-miR-27a-5p/hsa-miR-301a-3p/hsa-miR-32-5p/hsa-miR-3200-3p/hsa-miR-340-5p/hsa-miR-363-3p/hsa-miR-425-5p/hsa-miR-454-3p/hsa-miR-486-5p/hsa-miR-92a-3p/hsa-miR-93-5p/hsa-miR-942-5p/hsa-miR-96-5p
Cell Death	GO Biological Process	GO:0034391	regulation of smooth muscle cell apoptotic process	8/1372	38/18888	0.210526	2.89827	3.27819	0.00521713	0.0348946	0.0256873	E2F3/ESR1/FOXO1/DNMT1/MFN2/PDCD4/SIRT1/IGF1	8	hsa-miR-1-3p/hsa-miR-106b-5p/hsa-miR-138-5p/hsa-miR-142-3p/hsa-miR-142-5p/hsa-miR-144-3p/hsa-miR-15b-3p/hsa-miR-15b-5p/hsa-miR-16-5p/hsa-miR-17-5p/hsa-miR-182-5p/hsa-miR-183-5p/hsa-miR-185-5p/hsa-miR-18a-5p/hsa-miR-18b-5p/hsa-miR-19a-3p/hsa-miR-200c-3p/hsa-miR-203a-3p/hsa-miR-204-5p/hsa-miR-208b-3p/hsa-miR-20a-5p/hsa-miR-20b-5p/hsa-miR-223-3p/hsa-miR-25-3p/hsa-miR-27a-5p/hsa-miR-301a-3p/hsa-miR-32-5p/hsa-miR-340-5p/hsa-miR-363-3p/hsa-miR-454-3p/hsa-miR-486-5p/hsa-miR-92a-3p/hsa-miR-93-5p/hsa-miR-96-5p
Cell Death	GO Biological Process	GO:2001234	negative regulation of apoptotic signaling pathway	29/1372	244/18888	0.118852	1.63621	2.79943	0.00606399	0.0389147	0.0286467	BCL2/HIF1A/PIK3CB/NR4A2/SNAI2/RB1CC1/BCL2L2/THBS1/SCRT2/PHIP/ITGAV/PAK5/RB1/TGFBR1/ZNF385A/BMI1/BAG5/BDNF/SIRT1/DDIAS/IGF1/HELLS/ITGA6/TCF7L2/TPT1/URI1/WFS1/ACVR1/MDM2	29	hsa-miR-1-3p/hsa-miR-106b-5p/hsa-miR-138-5p/hsa-miR-142-3p/hsa-miR-142-5p/hsa-miR-144-3p/hsa-miR-15b-3p/hsa-miR-15b-5p/hsa-miR-16-5p/hsa-miR-17-5p/hsa-miR-182-5p/hsa-miR-183-5p/hsa-miR-185-5p/hsa-miR-18a-3p/hsa-miR-18a-5p/hsa-miR-18b-5p/hsa-miR-191-5p/hsa-miR-192-5p/hsa-miR-194-5p/hsa-miR-19a-3p/hsa-miR-200c-3p/hsa-miR-203a-3p/hsa-miR-204-5p/hsa-miR-205-5p/hsa-miR-20a-5p/hsa-miR-20b-5p/hsa-miR-216b-5p/hsa-miR-223-3p/hsa-miR-25-3p/hsa-miR-27a-5p/hsa-miR-301a-3p/hsa-miR-32-5p/hsa-miR-340-3p/hsa-miR-340-5p/hsa-miR-363-3p/hsa-miR-451a/hsa-miR-451b/hsa-miR-454-3p/hsa-miR-582-5p/hsa-miR-590-3p/hsa-miR-92a-3p/hsa-miR-93-5p/hsa-miR-96-5p
Cell Death	GO Biological Process	GO:0034390	smooth muscle cell apoptotic process	8/1372	39/18888	0.205128	2.82395	3.19112	0.00615418	0.039357	0.0289723	E2F3/ESR1/FOXO1/DNMT1/MFN2/PDCD4/SIRT1/IGF1	8	hsa-miR-1-3p/hsa-miR-106b-5p/hsa-miR-138-5p/hsa-miR-142-3p/hsa-miR-142-5p/hsa-miR-144-3p/hsa-miR-15b-3p/hsa-miR-15b-5p/hsa-miR-16-5p/hsa-miR-17-5p/hsa-miR-182-5p/hsa-miR-183-5p/hsa-miR-185-5p/hsa-miR-18a-5p/hsa-miR-18b-5p/hsa-miR-19a-3p/hsa-miR-200c-3p/hsa-miR-203a-3p/hsa-miR-204-5p/hsa-miR-208b-3p/hsa-miR-20a-5p/hsa-miR-20b-5p/hsa-miR-223-3p/hsa-miR-25-3p/hsa-miR-27a-5p/hsa-miR-301a-3p/hsa-miR-32-5p/hsa-miR-340-5p/hsa-miR-363-3p/hsa-miR-454-3p/hsa-miR-486-5p/hsa-miR-92a-3p/hsa-miR-93-5p/hsa-miR-96-5p
Cell Death	GO Biological Process	GO:0090398	cellular senescence	16/1372	111/18888	0.144144	1.9844	2.91112	0.00637687	0.040225	0.0296113	PTEN/CDKN1A/HMGA2/IGF1R/AKT3/MAP3K3/MAP3K5/TBX3/CDK6/TWIST1/SIRT1/RBL1/MAP2K1/NPM1/CDKN1B/MAPK9	16	hsa-miR-106b-5p/hsa-miR-138-5p/hsa-miR-142-3p/hsa-miR-142-5p/hsa-miR-144-3p/hsa-miR-15b-3p/hsa-miR-15b-5p/hsa-miR-16-5p/hsa-miR-17-5p/hsa-miR-182-5p/hsa-miR-183-5p/hsa-miR-185-5p/hsa-miR-18a-5p/hsa-miR-191-5p/hsa-miR-192-5p/hsa-miR-194-5p/hsa-miR-19a-3p/hsa-miR-200c-3p/hsa-miR-203a-3p/hsa-miR-204-5p/hsa-miR-205-5p/hsa-miR-208b-3p/hsa-miR-20a-5p/hsa-miR-20b-5p/hsa-miR-223-3p/hsa-miR-223-5p/hsa-miR-23a-5p/hsa-miR-25-3p/hsa-miR-27a-5p/hsa-miR-301a-3p/hsa-miR-32-5p/hsa-miR-340-5p/hsa-miR-363-3p/hsa-miR-425-5p/hsa-miR-454-3p/hsa-miR-486-5p/hsa-miR-582-5p/hsa-miR-92a-3p/hsa-miR-93-5p/hsa-miR-942-5p/hsa-miR-96-5p
Cell Death	GO Biological Process	GO:0043524	negative regulation of neuron apoptotic process	21/1372	162/18888	0.12963	1.78458	2.80681	0.00692617	0.042862	0.0315524	CCND1/BCL2/HIF1A/CPEB4/KRAS/NR4A2/MAP3K12/BTG2/ERBB3/FOXQ1/VPS54/BDNF/SIRT1/OXR1/FOXB1/RHOA/SIX4/EN2/SLC25A27/PIK3CA/WFS1	21	hsa-miR-1-3p/hsa-miR-106b-3p/hsa-miR-106b-5p/hsa-miR-138-5p/hsa-miR-142-3p/hsa-miR-142-5p/hsa-miR-15b-3p/hsa-miR-15b-5p/hsa-miR-16-5p/hsa-miR-17-5p/hsa-miR-182-5p/hsa-miR-183-5p/hsa-miR-185-5p/hsa-miR-18a-3p/hsa-miR-18a-5p/hsa-miR-18b-5p/hsa-miR-191-5p/hsa-miR-192-5p/hsa-miR-194-3p/hsa-miR-194-5p/hsa-miR-19a-3p/hsa-miR-200c-3p/hsa-miR-203a-3p/hsa-miR-204-5p/hsa-miR-205-5p/hsa-miR-20a-5p/hsa-miR-20b-5p/hsa-miR-216b-5p/hsa-miR-223-3p/hsa-miR-25-3p/hsa-miR-27a-5p/hsa-miR-301a-3p/hsa-miR-32-5p/hsa-miR-340-5p/hsa-miR-363-3p/hsa-miR-425-5p/hsa-miR-451a/hsa-miR-451b/hsa-miR-454-3p/hsa-miR-486-3p/hsa-miR-490-5p/hsa-miR-582-5p/hsa-miR-636/hsa-miR-92a-3p/hsa-miR-93-5p/hsa-miR-96-5p
Cell Death	GO Biological Process	GO:0061723	glycophagy	4/1372	12/18888	0.333333	4.58892	3.48049	0.00855121	0.0494456	0.0363989	RB1CC1/ATG2B/WIPI2/ATG2A	4	hsa-miR-106b-5p/hsa-miR-142-5p/hsa-miR-15b-5p/hsa-miR-16-5p/hsa-miR-17-5p/hsa-miR-182-5p/hsa-miR-183-5p/hsa-miR-20a-5p/hsa-miR-20b-5p/hsa-miR-301a-3p/hsa-miR-340-5p/hsa-miR-454-3p/hsa-miR-93-5p/hsa-miR-96-5p
Cell Death	GO Cellular Component	GO:0005776	autophagosome	21/1403	119/19894	0.176471	2.50229	4.52758	8.20329e-05	0.00156656	0.00122005	ATG16L1/PIP4K2C/WDFY3/RB1CC1/TP53INP1/FYCO1/RAB12/TP53INP2/BECN1/CHMP7/PLEKHM1/UVRAG/TBC1D17/ULK1/LAMP1/ENTPD4/PIP4K2A/RAB23/VMP1/SQSTM1/NRBF2	21	hsa-miR-1-3p/hsa-miR-106b-5p/hsa-miR-142-3p/hsa-miR-142-5p/hsa-miR-15b-5p/hsa-miR-16-5p/hsa-miR-17-5p/hsa-miR-182-5p/hsa-miR-183-5p/hsa-miR-19a-3p/hsa-miR-200c-3p/hsa-miR-203a-3p/hsa-miR-204-5p/hsa-miR-20a-5p/hsa-miR-20b-5p/hsa-miR-216b-5p/hsa-miR-223-3p/hsa-miR-25-3p/hsa-miR-301a-3p/hsa-miR-32-5p/hsa-miR-340-5p/hsa-miR-363-3p/hsa-miR-454-3p/hsa-miR-92a-3p/hsa-miR-93-5p/hsa-miR-96-5p
Cell Death	GO Cellular Component	GO:0045335	phagocytic vesicle	22/1403	142/19894	0.15493	2.19684	3.94252	0.00039253	0.0059584	0.00464043	PIKFYVE/RAB8B/APPL1/STX6/KIF5B/RAB22A/RAB11FIP1/CDC42/OCRL/BECN1/ABCA1/ITGAV/RAB11FIP5/UVRAG/PIP4P1/LAMP1/RAB9A/SLC11A1/RAB23/VAMP3/MYO1C/ZDHHC5	22	hsa-miR-1-3p/hsa-miR-106b-5p/hsa-miR-142-3p/hsa-miR-142-5p/hsa-miR-144-3p/hsa-miR-15b-5p/hsa-miR-16-5p/hsa-miR-17-5p/hsa-miR-182-5p/hsa-miR-183-5p/hsa-miR-185-5p/hsa-miR-18a-5p/hsa-miR-18b-5p/hsa-miR-192-5p/hsa-miR-19a-3p/hsa-miR-203a-3p/hsa-miR-204-5p/hsa-miR-20a-5p/hsa-miR-20b-5p/hsa-miR-216b-5p/hsa-miR-223-3p/hsa-miR-25-3p/hsa-miR-301a-3p/hsa-miR-32-5p/hsa-miR-340-5p/hsa-miR-363-3p/hsa-miR-454-3p/hsa-miR-92a-3p/hsa-miR-93-5p/hsa-miR-96-5p
Cell Death	GO Cellular Component	GO:0000407	phagophore assembly site	9/1403	38/19894	0.236842	3.35833	4.0082	0.00105776	0.0125239	0.0097537	ATG16L1/RB1CC1/BECN1/ATG2B/ULK1/VMP1/WIPI2/ATG2A/SQSTM1	9	hsa-miR-106b-5p/hsa-miR-142-3p/hsa-miR-142-5p/hsa-miR-15b-5p/hsa-miR-16-5p/hsa-miR-17-5p/hsa-miR-182-5p/hsa-miR-183-5p/hsa-miR-19a-3p/hsa-miR-20a-5p/hsa-miR-20b-5p/hsa-miR-216b-5p/hsa-miR-301a-3p/hsa-miR-340-5p/hsa-miR-454-3p/hsa-miR-93-5p/hsa-miR-96-5p
Cell Death	GO Cellular Component	GO:0034045	phagophore assembly site membrane	6/1403	21/19894	0.285714	4.05132	3.85358	0.00262817	0.0255062	0.0198644	ATG16L1/RB1CC1/ATG2B/ULK1/WIPI2/ATG2A	6	hsa-miR-106b-5p/hsa-miR-142-3p/hsa-miR-142-5p/hsa-miR-15b-5p/hsa-miR-16-5p/hsa-miR-17-5p/hsa-miR-182-5p/hsa-miR-183-5p/hsa-miR-19a-3p/hsa-miR-20a-5p/hsa-miR-20b-5p/hsa-miR-301a-3p/hsa-miR-340-5p/hsa-miR-454-3p/hsa-miR-93-5p/hsa-miR-96-5p
Cell Death	GO Cellular Component	GO:0000421	autophagosome membrane	10/1403	57/19894	0.175439	2.48765	3.09813	0.00605413	0.048433	0.0377199	ATG16L1/WDFY3/RB1CC1/CHMP7/PLEKHM1/UVRAG/ULK1/LAMP1/ENTPD4/VMP1	10	hsa-miR-1-3p/hsa-miR-106b-5p/hsa-miR-142-3p/hsa-miR-142-5p/hsa-miR-17-5p/hsa-miR-182-5p/hsa-miR-183-5p/hsa-miR-19a-3p/hsa-miR-200c-3p/hsa-miR-203a-3p/hsa-miR-204-5p/hsa-miR-20a-5p/hsa-miR-20b-5p/hsa-miR-25-3p/hsa-miR-301a-3p/hsa-miR-32-5p/hsa-miR-340-5p/hsa-miR-363-3p/hsa-miR-454-3p/hsa-miR-92a-3p/hsa-miR-93-5p/hsa-miR-96-5p
Cell Death	KEGG	hsa04218	Cellular senescence	40/660	157/8542	0.254777	3.29743	8.40716	6.76316e-12	1.01447e-09	5.94446e-10	PTEN/CCND1/CCND2/CDKN1A/TGFBR2/E2F3/FBXW11/MAPK1/E2F1/SMAD2/ITPR1/HIPK3/RBL2/KRAS/PIK3CB/PPP3R1/E2F5/AKT3/FOXO1/LIN54/SMAD3/E2F2/LIN52/PIK3R1/RB1/TGFBR1/CDK6/CXCL8/SIRT1/CCNE2/CCND3/HIPK1/RBL1/PIK3CA/ETS1/MAP2K1/SQSTM1/MDM2/TSC1/ZFP36L1	40	hsa-miR-1-3p/hsa-miR-106b-3p/hsa-miR-106b-5p/hsa-miR-138-5p/hsa-miR-142-3p/hsa-miR-142-5p/hsa-miR-144-3p/hsa-miR-15b-3p/hsa-miR-15b-5p/hsa-miR-16-5p/hsa-miR-17-5p/hsa-miR-182-5p/hsa-miR-183-5p/hsa-miR-18a-3p/hsa-miR-18a-5p/hsa-miR-18b-5p/hsa-miR-191-5p/hsa-miR-192-5p/hsa-miR-194-3p/hsa-miR-194-5p/hsa-miR-19a-3p/hsa-miR-200c-3p/hsa-miR-203a-3p/hsa-miR-204-5p/hsa-miR-205-5p/hsa-miR-208b-3p/hsa-miR-20a-5p/hsa-miR-20b-5p/hsa-miR-216b-5p/hsa-miR-223-3p/hsa-miR-23a-5p/hsa-miR-25-3p/hsa-miR-27a-5p/hsa-miR-301a-3p/hsa-miR-32-5p/hsa-miR-340-5p/hsa-miR-363-3p/hsa-miR-425-5p/hsa-miR-451a/hsa-miR-454-3p/hsa-miR-484/hsa-miR-486-3p/hsa-miR-486-5p/hsa-miR-490-5p/hsa-miR-582-3p/hsa-miR-582-5p/hsa-miR-584-5p/hsa-miR-590-3p/hsa-miR-636/hsa-miR-92a-1-5p/hsa-miR-92a-3p/hsa-miR-93-5p/hsa-miR-942-5p/hsa-miR-96-5p	Cellular Processes	Cell growth and death
Cell Death	KEGG	hsa04140	Autophagy - animal	35/660	169/8542	0.207101	2.68038	6.38439	5.04583e-08	7.20832e-07	4.22382e-07	PTEN/BCL2/HIF1A/PRKACB/MAPK1/ATG16L1/ITPR1/KRAS/PIK3CB/IGF1R/WDFY3/RB1CC1/AKT3/RRAGD/TP53INP2/BECN1/UBC/PIK3R1/MTMR3/PLEKHM1/UVRAG/ATG2B/ULK1/LAMP1/PIK3CA/IRS1/MAP2K1/VMP1/WIPI2/ATG2A/SQSTM1/TSC1/NRBF2/MAPK9/STK11	35	hsa-miR-1-3p/hsa-miR-106b-5p/hsa-miR-138-5p/hsa-miR-142-3p/hsa-miR-142-5p/hsa-miR-144-3p/hsa-miR-15b-3p/hsa-miR-15b-5p/hsa-miR-16-5p/hsa-miR-17-5p/hsa-miR-182-5p/hsa-miR-183-5p/hsa-miR-185-5p/hsa-miR-18a-3p/hsa-miR-18a-5p/hsa-miR-18b-5p/hsa-miR-192-5p/hsa-miR-194-5p/hsa-miR-19a-3p/hsa-miR-200c-3p/hsa-miR-203a-3p/hsa-miR-204-5p/hsa-miR-205-5p/hsa-miR-208b-3p/hsa-miR-20a-5p/hsa-miR-20b-5p/hsa-miR-216b-5p/hsa-miR-223-3p/hsa-miR-223-5p/hsa-miR-23a-5p/hsa-miR-25-3p/hsa-miR-27a-5p/hsa-miR-301a-3p/hsa-miR-32-5p/hsa-miR-340-5p/hsa-miR-363-3p/hsa-miR-425-5p/hsa-miR-451a/hsa-miR-451b/hsa-miR-454-3p/hsa-miR-486-5p/hsa-miR-490-5p/hsa-miR-582-5p/hsa-miR-636/hsa-miR-92a-1-5p/hsa-miR-92a-3p/hsa-miR-93-5p/hsa-miR-96-5p	Cellular Processes	Transport and catabolism
Cell Death	KEGG	hsa04666	Fc gamma R-mediated phagocytosis	18/660	99/8542	0.181818	2.35317	3.91858	0.000504541	0.00210225	0.00123185	CFL2/CRK/MAPK1/PLPP3/PRKCE/PIK3CB/AKT3/CDC42/CRKL/PIK3R1/RAC1/WASF3/PIK3CA/MAP2K1/LIMK1/MYO10/ACTR3/MARCKS	18	hsa-miR-1-3p/hsa-miR-106b-5p/hsa-miR-142-3p/hsa-miR-142-5p/hsa-miR-144-3p/hsa-miR-15b-5p/hsa-miR-16-5p/hsa-miR-17-5p/hsa-miR-182-5p/hsa-miR-183-5p/hsa-miR-185-5p/hsa-miR-18a-5p/hsa-miR-18b-5p/hsa-miR-194-5p/hsa-miR-19a-3p/hsa-miR-200c-3p/hsa-miR-203a-3p/hsa-miR-204-5p/hsa-miR-205-5p/hsa-miR-20a-5p/hsa-miR-20b-5p/hsa-miR-25-3p/hsa-miR-301a-3p/hsa-miR-32-5p/hsa-miR-340-5p/hsa-miR-363-3p/hsa-miR-425-5p/hsa-miR-454-3p/hsa-miR-486-5p/hsa-miR-490-5p/hsa-miR-582-5p/hsa-miR-92a-1-5p/hsa-miR-92a-3p/hsa-miR-93-5p/hsa-miR-96-5p	Organismal Systems	Immune system
Cell Death	Reactome	R-HSA-2559585	Oncogene Induced Senescence	11/851	33/11091	0.333333	4.3443		2.04488e-05	0.000700882	0.000564494	E2F3/MAPK1/E2F1/AGO1/E2F2/UBC/RB1/CDK6/MDM4/ETS1/MDM2	11	hsa-miR-1-3p/hsa-miR-106b-5p/hsa-miR-138-5p/hsa-miR-144-3p/hsa-miR-15b-5p/hsa-miR-16-5p/hsa-miR-17-5p/hsa-miR-183-5p/hsa-miR-185-5p/hsa-miR-18b-5p/hsa-miR-191-5p/hsa-miR-192-5p/hsa-miR-194-5p/hsa-miR-19a-3p/hsa-miR-200c-3p/hsa-miR-203a-3p/hsa-miR-205-5p/hsa-miR-208b-3p/hsa-miR-20a-5p/hsa-miR-20b-5p/hsa-miR-216b-5p/hsa-miR-223-3p/hsa-miR-25-3p/hsa-miR-301a-3p/hsa-miR-32-5p/hsa-miR-340-5p/hsa-miR-363-3p/hsa-miR-451a/hsa-miR-454-3p/hsa-miR-590-3p/hsa-miR-92a-1-5p/hsa-miR-92a-3p/hsa-miR-93-5p
Cell Death	Reactome	R-HSA-2029480	Fcgamma receptor (FCGR) dependent phagocytosis	18/851	86/11091	0.209302	2.72782		7.40329e-05	0.00195191	0.00157208	CRK/MAPK1/ITPR1/PRKCE/PIK3CB/WASL/YES1/CDC42/NCKAP1/PIK3R1/RAC1/WASF3/PIK3CA/NF2/LIMK1/MYO10/MYO1C/ACTR3	18	hsa-miR-1-3p/hsa-miR-106b-5p/hsa-miR-142-3p/hsa-miR-142-5p/hsa-miR-144-3p/hsa-miR-15b-5p/hsa-miR-16-5p/hsa-miR-17-5p/hsa-miR-182-5p/hsa-miR-183-5p/hsa-miR-185-5p/hsa-miR-18a-5p/hsa-miR-18b-5p/hsa-miR-194-5p/hsa-miR-19a-3p/hsa-miR-200c-3p/hsa-miR-203a-3p/hsa-miR-204-5p/hsa-miR-205-5p/hsa-miR-20a-5p/hsa-miR-20b-5p/hsa-miR-223-3p/hsa-miR-25-3p/hsa-miR-301a-3p/hsa-miR-32-5p/hsa-miR-340-5p/hsa-miR-363-3p/hsa-miR-425-5p/hsa-miR-454-3p/hsa-miR-486-5p/hsa-miR-490-5p/hsa-miR-92a-1-5p/hsa-miR-92a-3p/hsa-miR-93-5p/hsa-miR-96-5p
Cell Death	Reactome	R-HSA-2559583	Cellular Senescence	30/851	195/11091	0.153846	2.00506		0.000184347	0.0038883	0.00313166	CDKN1A/E2F3/HMGA2/MAPK1/E2F1/RNF2/STAT3/CDC27/CDC23/MAP3K5/AGO1/EZH2/E2F2/UBC/RB1/CDK6/BMI1/MDM4/UBE2D1/CXCL8/CCNE2/KDM6B/RPS6KA1/H3-3B/RBBP7/ETS1/CDKN1B/MINK1/MDM2/MAPK9	30	hsa-miR-1-3p/hsa-miR-106b-5p/hsa-miR-138-5p/hsa-miR-142-3p/hsa-miR-142-5p/hsa-miR-144-3p/hsa-miR-15b-3p/hsa-miR-15b-5p/hsa-miR-16-5p/hsa-miR-17-5p/hsa-miR-182-5p/hsa-miR-183-5p/hsa-miR-185-5p/hsa-miR-18b-5p/hsa-miR-191-5p/hsa-miR-192-5p/hsa-miR-194-5p/hsa-miR-19a-3p/hsa-miR-200c-3p/hsa-miR-203a-3p/hsa-miR-204-5p/hsa-miR-205-5p/hsa-miR-208b-3p/hsa-miR-20a-5p/hsa-miR-20b-5p/hsa-miR-216b-5p/hsa-miR-223-3p/hsa-miR-25-3p/hsa-miR-301a-3p/hsa-miR-32-5p/hsa-miR-340-3p/hsa-miR-340-5p/hsa-miR-363-3p/hsa-miR-425-5p/hsa-miR-451a/hsa-miR-454-3p/hsa-miR-590-3p/hsa-miR-92a-1-5p/hsa-miR-92a-3p/hsa-miR-93-5p/hsa-miR-942-5p/hsa-miR-96-5p
Cell Death	Reactome	R-HSA-2029482	Regulation of actin dynamics for phagocytic cup formation	12/851	61/11091	0.196721	2.56385		0.00201427	0.0234031	0.018849	CRK/MAPK1/WASL/CDC42/NCKAP1/RAC1/WASF3/NF2/LIMK1/MYO10/MYO1C/ACTR3	12	hsa-miR-1-3p/hsa-miR-106b-5p/hsa-miR-142-3p/hsa-miR-142-5p/hsa-miR-144-3p/hsa-miR-15b-5p/hsa-miR-16-5p/hsa-miR-17-5p/hsa-miR-182-5p/hsa-miR-183-5p/hsa-miR-185-5p/hsa-miR-18a-5p/hsa-miR-18b-5p/hsa-miR-194-5p/hsa-miR-19a-3p/hsa-miR-200c-3p/hsa-miR-203a-3p/hsa-miR-204-5p/hsa-miR-20a-5p/hsa-miR-20b-5p/hsa-miR-223-3p/hsa-miR-25-3p/hsa-miR-301a-3p/hsa-miR-32-5p/hsa-miR-340-5p/hsa-miR-363-3p/hsa-miR-425-5p/hsa-miR-454-3p/hsa-miR-486-5p/hsa-miR-92a-1-5p/hsa-miR-92a-3p/hsa-miR-93-5p/hsa-miR-96-5p
Cell Death	Reactome	R-HSA-9664417	Leishmania phagocytosis	11/851	59/11091	0.186441	2.42986		0.00471465	0.0417018	0.0335869	CRK/MAPK1/WASL/YES1/CDC42/NCKAP1/RAC1/WASF3/MYO10/MYO1C/ACTR3	11	hsa-miR-1-3p/hsa-miR-106b-5p/hsa-miR-142-3p/hsa-miR-142-5p/hsa-miR-144-3p/hsa-miR-15b-5p/hsa-miR-16-5p/hsa-miR-17-5p/hsa-miR-182-5p/hsa-miR-183-5p/hsa-miR-185-5p/hsa-miR-18a-5p/hsa-miR-18b-5p/hsa-miR-194-5p/hsa-miR-19a-3p/hsa-miR-200c-3p/hsa-miR-203a-3p/hsa-miR-204-5p/hsa-miR-205-5p/hsa-miR-20a-5p/hsa-miR-20b-5p/hsa-miR-223-3p/hsa-miR-25-3p/hsa-miR-301a-3p/hsa-miR-32-5p/hsa-miR-340-5p/hsa-miR-363-3p/hsa-miR-425-5p/hsa-miR-454-3p/hsa-miR-486-5p/hsa-miR-92a-1-5p/hsa-miR-92a-3p/hsa-miR-93-5p/hsa-miR-96-5p
Cell Death	Reactome	R-HSA-9664422	FCGR3A-mediated phagocytosis	11/851	59/11091	0.186441	2.42986		0.00471465	0.0417018	0.0335869	CRK/MAPK1/WASL/YES1/CDC42/NCKAP1/RAC1/WASF3/MYO10/MYO1C/ACTR3	11	hsa-miR-1-3p/hsa-miR-106b-5p/hsa-miR-142-3p/hsa-miR-142-5p/hsa-miR-144-3p/hsa-miR-15b-5p/hsa-miR-16-5p/hsa-miR-17-5p/hsa-miR-182-5p/hsa-miR-183-5p/hsa-miR-185-5p/hsa-miR-18a-5p/hsa-miR-18b-5p/hsa-miR-194-5p/hsa-miR-19a-3p/hsa-miR-200c-3p/hsa-miR-203a-3p/hsa-miR-204-5p/hsa-miR-205-5p/hsa-miR-20a-5p/hsa-miR-20b-5p/hsa-miR-223-3p/hsa-miR-25-3p/hsa-miR-301a-3p/hsa-miR-32-5p/hsa-miR-340-5p/hsa-miR-363-3p/hsa-miR-425-5p/hsa-miR-454-3p/hsa-miR-486-5p/hsa-miR-92a-1-5p/hsa-miR-92a-3p/hsa-miR-93-5p/hsa-miR-96-5p
Cell Death	WikiPathways	WP5331	Autophagy in pancreatic ductal adenocarcinoma	8/755	20/8832	0.4	4.67921	5.03599	0.000136499	0.00124579	0.000821624	KRAS/STAT3/SHOC2/BECN1/MITF/VMP1/SQSTM1/MDM2	8	hsa-miR-1-3p/hsa-miR-106b-5p/hsa-miR-142-3p/hsa-miR-142-5p/hsa-miR-144-3p/hsa-miR-15b-5p/hsa-miR-16-5p/hsa-miR-17-5p/hsa-miR-182-5p/hsa-miR-183-5p/hsa-miR-18a-3p/hsa-miR-18b-5p/hsa-miR-194-5p/hsa-miR-19a-3p/hsa-miR-200c-3p/hsa-miR-204-5p/hsa-miR-20a-5p/hsa-miR-20b-5p/hsa-miR-216b-5p/hsa-miR-25-3p/hsa-miR-301a-3p/hsa-miR-32-5p/hsa-miR-340-5p/hsa-miR-454-3p/hsa-miR-590-3p/hsa-miR-636/hsa-miR-93-5p/hsa-miR-96-5p
Cell Death	WikiPathways	WP2509	Nanoparticle triggered autophagic cell death	8/755	23/8832	0.347826	4.06887	4.5054	0.000421493	0.0031759	0.00209457	BCL2/ATG16L1/BECN1/UVRAG/ULK1/CHAF1A/VMP1/TSC1	8	hsa-miR-106b-5p/hsa-miR-142-3p/hsa-miR-142-5p/hsa-miR-15b-3p/hsa-miR-15b-5p/hsa-miR-16-5p/hsa-miR-17-5p/hsa-miR-182-5p/hsa-miR-183-5p/hsa-miR-18a-5p/hsa-miR-192-5p/hsa-miR-19a-3p/hsa-miR-200c-3p/hsa-miR-203a-3p/hsa-miR-204-5p/hsa-miR-205-5p/hsa-miR-20a-5p/hsa-miR-20b-5p/hsa-miR-216b-5p/hsa-miR-223-3p/hsa-miR-25-3p/hsa-miR-27a-5p/hsa-miR-301a-3p/hsa-miR-32-5p/hsa-miR-340-5p/hsa-miR-363-3p/hsa-miR-451a/hsa-miR-451b/hsa-miR-454-3p/hsa-miR-92a-3p/hsa-miR-93-5p/hsa-miR-96-5p
Cell Death	WikiPathways	WP5205	Clock controlled autophagy in bone metabolism	22/755	80/8832	0.275	3.21695	6.08978	5.3409e-07	1.23604e-05	8.15189e-06	SMAD4/BCL2/EFNB2/BMPR2/SMAD5/ATG16L1/BHLHE41/CLOCK/SMAD1/RB1CC1/TNFSF11/FYCO1/BECN1/BMP2/NPAS2/PLEKHM1/ULK1/CSF1/IGF1/RUNX2/SEMA3A/SQSTM1	22	hsa-miR-1-3p/hsa-miR-106b-5p/hsa-miR-142-3p/hsa-miR-142-5p/hsa-miR-144-3p/hsa-miR-144-5p/hsa-miR-15b-3p/hsa-miR-15b-5p/hsa-miR-16-5p/hsa-miR-17-5p/hsa-miR-182-5p/hsa-miR-183-3p/hsa-miR-183-5p/hsa-miR-18a-5p/hsa-miR-18b-5p/hsa-miR-192-5p/hsa-miR-19a-3p/hsa-miR-200c-3p/hsa-miR-203a-3p/hsa-miR-204-5p/hsa-miR-205-5p/hsa-miR-208b-3p/hsa-miR-20a-5p/hsa-miR-20b-5p/hsa-miR-216b-5p/hsa-miR-223-3p/hsa-miR-25-3p/hsa-miR-27a-5p/hsa-miR-301a-3p/hsa-miR-32-5p/hsa-miR-340-5p/hsa-miR-363-3p/hsa-miR-451a/hsa-miR-451b/hsa-miR-454-3p/hsa-miR-486-5p/hsa-miR-582-5p/hsa-miR-628-5p/hsa-miR-92a-3p/hsa-miR-93-5p/hsa-miR-942-5p/hsa-miR-96-5p
Cell Death	WikiPathways	WP2864	Apoptosis related network due to altered Notch3 in ovarian cancer	12/755	53/8832	0.226415	2.64861	3.68032	0.00140225	0.00790138	0.00521111	SMAD7/CDKN1A/MAPK1/APP/ERBB3/THBS1/HELLS/SERBP1/ETS1/CDKN1B/TNFRSF21/SQSTM1	12	hsa-miR-1-3p/hsa-miR-106b-5p/hsa-miR-142-3p/hsa-miR-142-5p/hsa-miR-144-3p/hsa-miR-15b-3p/hsa-miR-15b-5p/hsa-miR-16-5p/hsa-miR-17-5p/hsa-miR-182-5p/hsa-miR-183-5p/hsa-miR-185-5p/hsa-miR-18a-5p/hsa-miR-18b-5p/hsa-miR-192-5p/hsa-miR-194-5p/hsa-miR-19a-3p/hsa-miR-200c-3p/hsa-miR-203a-3p/hsa-miR-204-5p/hsa-miR-205-5p/hsa-miR-208b-3p/hsa-miR-20a-5p/hsa-miR-20b-5p/hsa-miR-216b-5p/hsa-miR-25-3p/hsa-miR-301a-3p/hsa-miR-32-5p/hsa-miR-340-5p/hsa-miR-363-3p/hsa-miR-451a/hsa-miR-454-3p/hsa-miR-582-5p/hsa-miR-92a-1-5p/hsa-miR-92a-3p/hsa-miR-93-5p/hsa-miR-942-5p/hsa-miR-96-5p
Cell Death	WikiPathways	WP5353	Macrophage stimulating protein MSP signaling	24/755	108/8832	0.222222	2.59956	5.11337	1.01517e-05	0.000137049	9.03862e-05	PTEN/ZEB2/VEGFA/MAPK1/SMAD5/ZEB1/SMAD2/SMAD1/PDGFRA/IGF1R/SNAI2/RPS6KA5/COL4A1/PDCD4/SMAD3/CRKL/PIK3R1/FLT1/GAB1/CXCL8/RPS6KA1/DUSP1/MAP2K1/MAPK9	24	hsa-miR-1-3p/hsa-miR-106b-5p/hsa-miR-138-5p/hsa-miR-142-3p/hsa-miR-142-5p/hsa-miR-144-3p/hsa-miR-144-5p/hsa-miR-15b-3p/hsa-miR-15b-5p/hsa-miR-16-5p/hsa-miR-17-5p/hsa-miR-182-5p/hsa-miR-183-5p/hsa-miR-185-5p/hsa-miR-18a-5p/hsa-miR-18b-5p/hsa-miR-192-5p/hsa-miR-194-5p/hsa-miR-19a-3p/hsa-miR-200c-3p/hsa-miR-203a-3p/hsa-miR-204-5p/hsa-miR-205-5p/hsa-miR-208b-3p/hsa-miR-20a-5p/hsa-miR-20b-5p/hsa-miR-216b-5p/hsa-miR-223-3p/hsa-miR-223-5p/hsa-miR-23a-5p/hsa-miR-25-3p/hsa-miR-27a-5p/hsa-miR-301a-3p/hsa-miR-32-5p/hsa-miR-340-5p/hsa-miR-363-3p/hsa-miR-425-5p/hsa-miR-451b/hsa-miR-454-3p/hsa-miR-484/hsa-miR-486-3p/hsa-miR-486-5p/hsa-miR-582-3p/hsa-miR-590-3p/hsa-miR-767-5p/hsa-miR-92a-1-5p/hsa-miR-92a-3p/hsa-miR-93-5p/hsa-miR-96-5p
Extracellular Matrix	GO Biological Process	GO:0060485	mesenchyme development	62/1372	336/18888	0.184524	2.5403	7.97296	7.57071e-12	5.25313e-09	3.86704e-09	PTEN/SOX4/SMAD4/BCL2/HIF1A/SMAD7/HAS2/TGFBR2/BMPR2/HMGA2/ZFPM2/MAPK1/SLC39A6/SMAD2/ROBO2/PPP3R1/SNAI2/QKI/EOMES/TMEM100/DLG5/ERBB3/DDX5/SPRED1/TCF21/KBTBD8/TBX3/CDC42/APC/PDCD4/EZH2/SMAD3/FOXF1/DAB2/ROCK2/BMP2/TGFBR1/PKD2/PAX6/ACTC1/TWIST1/BNC2/HOXA5/FOXA1/BAMBI/MDM4/FERMT2/OSR1/EPHA4/FOXF2/PHACTR4/ROBO1/IGF1/HAND2/SIX4/SEMA4B/SEMA3A/TCF7L2/TGFB1I1/ACVR1/MDM2/ZFP36L1	62	hsa-miR-1-3p/hsa-miR-106b-5p/hsa-miR-138-5p/hsa-miR-142-3p/hsa-miR-142-5p/hsa-miR-144-3p/hsa-miR-15b-3p/hsa-miR-15b-5p/hsa-miR-16-5p/hsa-miR-17-5p/hsa-miR-182-5p/hsa-miR-183-3p/hsa-miR-183-5p/hsa-miR-185-5p/hsa-miR-18a-3p/hsa-miR-18a-5p/hsa-miR-18b-5p/hsa-miR-191-5p/hsa-miR-192-5p/hsa-miR-194-5p/hsa-miR-19a-3p/hsa-miR-200c-3p/hsa-miR-203a-3p/hsa-miR-204-5p/hsa-miR-205-5p/hsa-miR-208b-3p/hsa-miR-20a-5p/hsa-miR-20b-5p/hsa-miR-216b-5p/hsa-miR-223-3p/hsa-miR-23a-5p/hsa-miR-25-3p/hsa-miR-27a-5p/hsa-miR-301a-3p/hsa-miR-32-5p/hsa-miR-340-3p/hsa-miR-340-5p/hsa-miR-363-3p/hsa-miR-425-5p/hsa-miR-451a/hsa-miR-451b/hsa-miR-454-3p/hsa-miR-484/hsa-miR-486-3p/hsa-miR-486-5p/hsa-miR-582-3p/hsa-miR-582-5p/hsa-miR-590-3p/hsa-miR-628-5p/hsa-miR-92a-1-5p/hsa-miR-92a-3p/hsa-miR-93-5p/hsa-miR-942-5p/hsa-miR-96-5p
Extracellular Matrix	GO Biological Process	GO:0034329	cell junction assembly	71/1372	453/18888	0.156733	2.1577	6.98018	5.55274e-10	1.62228e-07	1.19422e-07	PTEN/BCL2/SMAD7/PTPRJ/VEGFA/PARD6B/CRK/ADGRB3/APP/GAP43/RAP1B/GJA1/ROBO2/SNAI2/PEAK1/PTPRD/RAPGEF2/DLG5/RHOC/GRHL2/EPHA7/CDC42/APC/NPTN/CDH24/GRIA1/SMAD3/CRKL/THBS1/GPM6A/ROCK2/SNAP25/IL1RAP/SYNDIG1/CDH20/LRRC4/TESK2/RAC1/PKN2/FERMT2/BDNF/SLITRK3/SHANK2/CBLN4/AJUBA/NPTX1/TNS1/DRD1/SLK/SLITRK2/SLC9A1/RHOA/GRID2/RAP1A/HIPK1/SIX4/ITGA6/ITGA5/PCDH17/TAOK2/CLDN11/VMP1/THBS2/PDLIM5/CRIPT/MYO1C/ST8SIA2/TSC1/CNTNAP1/CORO2B/LAMA3	71	hsa-miR-1-3p/hsa-miR-106b-5p/hsa-miR-138-5p/hsa-miR-142-3p/hsa-miR-142-5p/hsa-miR-144-3p/hsa-miR-15b-3p/hsa-miR-15b-5p/hsa-miR-16-5p/hsa-miR-17-5p/hsa-miR-182-5p/hsa-miR-183-5p/hsa-miR-185-5p/hsa-miR-18a-5p/hsa-miR-18b-5p/hsa-miR-191-5p/hsa-miR-192-5p/hsa-miR-194-5p/hsa-miR-19a-3p/hsa-miR-200c-3p/hsa-miR-203a-3p/hsa-miR-204-5p/hsa-miR-205-5p/hsa-miR-208b-3p/hsa-miR-20a-5p/hsa-miR-20b-5p/hsa-miR-216b-5p/hsa-miR-223-3p/hsa-miR-23a-5p/hsa-miR-25-3p/hsa-miR-27a-5p/hsa-miR-301a-3p/hsa-miR-32-5p/hsa-miR-340-5p/hsa-miR-363-3p/hsa-miR-425-5p/hsa-miR-451a/hsa-miR-451b/hsa-miR-454-3p/hsa-miR-486-3p/hsa-miR-486-5p/hsa-miR-548j-5p/hsa-miR-582-5p/hsa-miR-590-3p/hsa-miR-92a-3p/hsa-miR-93-5p/hsa-miR-96-5p
Extracellular Matrix	GO Biological Process	GO:0061448	connective tissue development	50/1372	288/18888	0.173611	2.39006	6.65297	6.8532e-09	1.02816e-06	7.56874e-07	NFIB/HIF1A/SMAD7/TGFBR2/BMPR2/HMGA2/SMAD5/STC1/ZEB1/ARRDC3/FOSL2/SMAD1/PRRX1/SULF1/SNAI2/PTHLH/ITGB8/KLF7/TSKU/NFIA/MEF2D/SMAD3/ARID5B/RUNX3/BMP2/NCOA1/RB1/TGFBR1/ATF2/PKD1/HOXA5/TRIP11/FOXA1/RORC/CSF1/SIRT1/OSR1/SORL1/RUNX2/RARB/HAND2/FGF4/PIK3CA/ZBTB16/CCN3/NKX3-2/THRA/CSGALNACT1/PDGFB/SOX5	50	hsa-miR-1-3p/hsa-miR-106b-5p/hsa-miR-138-5p/hsa-miR-142-3p/hsa-miR-142-5p/hsa-miR-144-3p/hsa-miR-144-5p/hsa-miR-15b-5p/hsa-miR-16-2-3p/hsa-miR-16-5p/hsa-miR-17-5p/hsa-miR-182-5p/hsa-miR-183-5p/hsa-miR-185-5p/hsa-miR-18a-3p/hsa-miR-18a-5p/hsa-miR-18b-5p/hsa-miR-192-5p/hsa-miR-194-5p/hsa-miR-19a-3p/hsa-miR-200c-3p/hsa-miR-203a-3p/hsa-miR-204-5p/hsa-miR-205-5p/hsa-miR-208b-3p/hsa-miR-20a-5p/hsa-miR-20b-5p/hsa-miR-216b-5p/hsa-miR-223-3p/hsa-miR-25-3p/hsa-miR-27a-5p/hsa-miR-301a-3p/hsa-miR-32-5p/hsa-miR-340-5p/hsa-miR-363-3p/hsa-miR-451a/hsa-miR-454-3p/hsa-miR-486-3p/hsa-miR-486-5p/hsa-miR-490-5p/hsa-miR-551a/hsa-miR-582-5p/hsa-miR-590-3p/hsa-miR-628-5p/hsa-miR-92a-3p/hsa-miR-93-5p/hsa-miR-96-5p
Extracellular Matrix	GO Biological Process	GO:0072132	mesenchyme morphogenesis	19/1372	58/18888	0.327586	4.5098	7.49225	1.24967e-08	1.57657e-06	1.16058e-06	SMAD4/TGFBR2/SMAD2/ROBO2/SNAI2/TMEM100/TBX3/APC/SMAD3/FOXF1/BMP2/TGFBR1/ACTC1/TWIST1/MDM4/OSR1/ROBO1/ACVR1/MDM2	19	hsa-miR-1-3p/hsa-miR-106b-5p/hsa-miR-138-5p/hsa-miR-142-3p/hsa-miR-142-5p/hsa-miR-144-3p/hsa-miR-15b-5p/hsa-miR-16-5p/hsa-miR-17-5p/hsa-miR-182-5p/hsa-miR-183-3p/hsa-miR-183-5p/hsa-miR-185-5p/hsa-miR-18a-5p/hsa-miR-18b-5p/hsa-miR-191-5p/hsa-miR-192-5p/hsa-miR-194-5p/hsa-miR-19a-3p/hsa-miR-200c-3p/hsa-miR-203a-3p/hsa-miR-204-5p/hsa-miR-205-5p/hsa-miR-208b-3p/hsa-miR-20a-5p/hsa-miR-20b-5p/hsa-miR-216b-5p/hsa-miR-223-3p/hsa-miR-25-3p/hsa-miR-27a-5p/hsa-miR-301a-3p/hsa-miR-32-5p/hsa-miR-340-5p/hsa-miR-363-3p/hsa-miR-425-5p/hsa-miR-451a/hsa-miR-454-3p/hsa-miR-484/hsa-miR-486-3p/hsa-miR-486-5p/hsa-miR-582-3p/hsa-miR-582-5p/hsa-miR-590-3p/hsa-miR-628-5p/hsa-miR-92a-3p/hsa-miR-93-5p/hsa-miR-942-5p/hsa-miR-96-5p
Extracellular Matrix	GO Biological Process	GO:0098742	cell-cell adhesion via plasma-membrane adhesion molecules	48/1372	279/18888	0.172043	2.36848	6.44494	1.84208e-08	2.22291e-06	1.63637e-06	TGFBR2/PIK3CB/ROBO2/PTPRD/CADM2/FAT4/KLF4/ALCAM/NPTN/CDH24/PCDHAC1/PCDHA9/PCDHA8/PCDHA7/PCDHA6/PCDHA5/PCDHA4/PCDHA3/PCDHAC2/PCDHA11/NTNG1/PCDHA10/PCDHA1/IL1RAP/BMP2/PCDHA2/PCDHA12/PCDHA13/CDH20/LRRC4/PKD1/SLITRK3/AJUBA/SLITRK2/ROBO1/DSC2/GRID2/ITGA5/FAT2/PCDH17/ATP2C1/TENM1/CLDN11/MMP24/PALLD/CD164/CRTAM/ACVR1	48	hsa-miR-1-3p/hsa-miR-106b-5p/hsa-miR-142-3p/hsa-miR-142-5p/hsa-miR-144-3p/hsa-miR-15b-5p/hsa-miR-16-5p/hsa-miR-17-5p/hsa-miR-182-5p/hsa-miR-183-5p/hsa-miR-185-5p/hsa-miR-18a-5p/hsa-miR-18b-5p/hsa-miR-192-5p/hsa-miR-194-5p/hsa-miR-19a-3p/hsa-miR-200c-3p/hsa-miR-203a-3p/hsa-miR-204-5p/hsa-miR-205-5p/hsa-miR-20a-5p/hsa-miR-20b-5p/hsa-miR-25-3p/hsa-miR-301a-3p/hsa-miR-32-5p/hsa-miR-340-5p/hsa-miR-363-3p/hsa-miR-451b/hsa-miR-454-3p/hsa-miR-582-5p/hsa-miR-628-5p/hsa-miR-92a-3p/hsa-miR-93-5p/hsa-miR-96-5p
Extracellular Matrix	GO Biological Process	GO:0048762	mesenchymal cell differentiation	46/1372	269/18888	0.171004	2.35417	6.26054	4.38813e-08	4.51084e-06	3.32061e-06	PTEN/SMAD4/BCL2/HIF1A/SMAD7/HAS2/TGFBR2/HMGA2/MAPK1/SLC39A6/SMAD2/PPP3R1/SNAI2/QKI/EOMES/TMEM100/DLG5/DDX5/SPRED1/TCF21/KBTBD8/TBX3/CDC42/PDCD4/EZH2/SMAD3/DAB2/ROCK2/BMP2/TGFBR1/PAX6/TWIST1/FOXA1/BAMBI/FERMT2/OSR1/EPHA4/FOXF2/PHACTR4/IGF1/HAND2/SEMA4B/SEMA3A/TCF7L2/TGFB1I1/ACVR1	46	hsa-miR-1-3p/hsa-miR-106b-5p/hsa-miR-138-5p/hsa-miR-142-3p/hsa-miR-142-5p/hsa-miR-144-3p/hsa-miR-15b-3p/hsa-miR-15b-5p/hsa-miR-16-5p/hsa-miR-17-5p/hsa-miR-182-5p/hsa-miR-183-3p/hsa-miR-183-5p/hsa-miR-185-5p/hsa-miR-18a-3p/hsa-miR-18a-5p/hsa-miR-18b-5p/hsa-miR-191-5p/hsa-miR-192-5p/hsa-miR-194-5p/hsa-miR-19a-3p/hsa-miR-200c-3p/hsa-miR-203a-3p/hsa-miR-204-5p/hsa-miR-205-5p/hsa-miR-208b-3p/hsa-miR-20a-5p/hsa-miR-20b-5p/hsa-miR-216b-5p/hsa-miR-223-3p/hsa-miR-23a-5p/hsa-miR-25-3p/hsa-miR-27a-5p/hsa-miR-301a-3p/hsa-miR-32-5p/hsa-miR-340-3p/hsa-miR-340-5p/hsa-miR-363-3p/hsa-miR-425-5p/hsa-miR-451a/hsa-miR-451b/hsa-miR-454-3p/hsa-miR-484/hsa-miR-486-3p/hsa-miR-486-5p/hsa-miR-582-3p/hsa-miR-582-5p/hsa-miR-628-5p/hsa-miR-92a-1-5p/hsa-miR-92a-3p/hsa-miR-93-5p/hsa-miR-942-5p/hsa-miR-96-5p
Extracellular Matrix	GO Biological Process	GO:0001837	epithelial to mesenchymal transition	36/1372	187/18888	0.192513	2.65029	6.3473	6.1092e-08	5.69459e-06	4.19202e-06	PTEN/SMAD4/HIF1A/SMAD7/HAS2/TGFBR2/HMGA2/SLC39A6/SMAD2/PPP3R1/SNAI2/QKI/EOMES/TMEM100/DLG5/DDX5/SPRED1/KBTBD8/TBX3/PDCD4/EZH2/SMAD3/DAB2/ROCK2/BMP2/TGFBR1/TWIST1/FOXA1/BAMBI/FERMT2/EPHA4/FOXF2/IGF1/TCF7L2/TGFB1I1/ACVR1	36	hsa-miR-1-3p/hsa-miR-106b-5p/hsa-miR-138-5p/hsa-miR-142-3p/hsa-miR-142-5p/hsa-miR-144-3p/hsa-miR-15b-5p/hsa-miR-16-5p/hsa-miR-17-5p/hsa-miR-182-5p/hsa-miR-183-3p/hsa-miR-183-5p/hsa-miR-185-5p/hsa-miR-18a-3p/hsa-miR-18a-5p/hsa-miR-18b-5p/hsa-miR-191-5p/hsa-miR-192-5p/hsa-miR-194-5p/hsa-miR-19a-3p/hsa-miR-200c-3p/hsa-miR-203a-3p/hsa-miR-204-5p/hsa-miR-205-5p/hsa-miR-208b-3p/hsa-miR-20a-5p/hsa-miR-20b-5p/hsa-miR-216b-5p/hsa-miR-223-3p/hsa-miR-23a-5p/hsa-miR-25-3p/hsa-miR-27a-5p/hsa-miR-301a-3p/hsa-miR-32-5p/hsa-miR-340-3p/hsa-miR-340-5p/hsa-miR-363-3p/hsa-miR-425-5p/hsa-miR-454-3p/hsa-miR-484/hsa-miR-486-3p/hsa-miR-486-5p/hsa-miR-582-3p/hsa-miR-582-5p/hsa-miR-628-5p/hsa-miR-92a-3p/hsa-miR-93-5p/hsa-miR-942-5p/hsa-miR-96-5p
Extracellular Matrix	GO Biological Process	GO:0150115	cell-substrate junction organization	25/1372	103/18888	0.242718	3.34145	6.66866	6.15521e-08	5.69459e-06	4.19202e-06	PTEN/BCL2/PTPRJ/VEGFA/RAB8B/PEAK1/SMAD3/THBS1/ROCK2/PIK3R1/TESK2/RAC1/FERMT2/AJUBA/IQSEC1/TNS1/SLK/SLC9A1/RHOA/ITGA6/ITGA5/TAOK2/TSC1/CORO2B/LAMA3	25	hsa-miR-1-3p/hsa-miR-106b-5p/hsa-miR-1249-3p/hsa-miR-138-5p/hsa-miR-142-3p/hsa-miR-142-5p/hsa-miR-144-3p/hsa-miR-15b-3p/hsa-miR-15b-5p/hsa-miR-16-5p/hsa-miR-17-5p/hsa-miR-182-5p/hsa-miR-183-5p/hsa-miR-185-5p/hsa-miR-18a-5p/hsa-miR-18b-5p/hsa-miR-192-5p/hsa-miR-194-5p/hsa-miR-19a-3p/hsa-miR-200c-3p/hsa-miR-203a-3p/hsa-miR-204-5p/hsa-miR-205-5p/hsa-miR-208b-3p/hsa-miR-20a-5p/hsa-miR-20b-5p/hsa-miR-216b-5p/hsa-miR-223-3p/hsa-miR-23a-5p/hsa-miR-25-3p/hsa-miR-27a-5p/hsa-miR-301a-3p/hsa-miR-32-5p/hsa-miR-340-5p/hsa-miR-363-3p/hsa-miR-425-5p/hsa-miR-451a/hsa-miR-451b/hsa-miR-454-3p/hsa-miR-486-3p/hsa-miR-486-5p/hsa-miR-548j-5p/hsa-miR-590-3p/hsa-miR-92a-3p/hsa-miR-93-5p/hsa-miR-96-5p
Extracellular Matrix	GO Biological Process	GO:0031589	cell-substrate adhesion	55/1372	359/18888	0.153203	2.10911	5.93798	1.07204e-07	8.62451e-06	6.34885e-06	PTEN/BCL2/CASK/PTPRJ/HAS2/BCL2L11/VEGFA/CRK/PRKCE/PIK3CB/PEAK1/ITGB8/NTN4/ACER2/BVES/NPNT/CDC42/SMAD3/FOXF1/CRKL/THBS1/DAB2/ROCK2/PIK3R1/ITGAV/PKD1/TESK2/RAC1/CDK6/FERMT2/CSF1/ITGA4/AJUBA/SLK/SLC9A1/PREX1/RHOA/ITGB6/ITGA8/ITGA6/ITGA5/PPFIA2/FAT2/NF2/AP1AR/NEXMIF/ATXN3/TAOK2/MINK1/VAMP3/PDGFB/SRCIN1/ADAM9/TSC1/CORO2B	55	hsa-miR-1-3p/hsa-miR-106b-5p/hsa-miR-138-5p/hsa-miR-142-3p/hsa-miR-142-5p/hsa-miR-144-3p/hsa-miR-15b-3p/hsa-miR-15b-5p/hsa-miR-16-5p/hsa-miR-17-5p/hsa-miR-182-5p/hsa-miR-183-5p/hsa-miR-185-5p/hsa-miR-18a-5p/hsa-miR-18b-5p/hsa-miR-191-5p/hsa-miR-192-5p/hsa-miR-194-5p/hsa-miR-19a-3p/hsa-miR-200c-3p/hsa-miR-203a-3p/hsa-miR-204-5p/hsa-miR-205-5p/hsa-miR-208b-3p/hsa-miR-20a-5p/hsa-miR-20b-5p/hsa-miR-216b-5p/hsa-miR-223-3p/hsa-miR-23a-5p/hsa-miR-25-3p/hsa-miR-27a-5p/hsa-miR-301a-3p/hsa-miR-32-5p/hsa-miR-340-5p/hsa-miR-363-3p/hsa-miR-425-5p/hsa-miR-451a/hsa-miR-451b/hsa-miR-454-3p/hsa-miR-486-3p/hsa-miR-486-5p/hsa-miR-590-3p/hsa-miR-92a-3p/hsa-miR-93-5p/hsa-miR-96-5p
Extracellular Matrix	GO Biological Process	GO:0010810	regulation of cell-substrate adhesion	38/1372	221/18888	0.171946	2.36714	5.72152	5.56074e-07	2.78087e-05	2.04711e-05	PTEN/BCL2/CASK/PTPRJ/HAS2/VEGFA/CRK/PRKCE/PIK3CB/PEAK1/ACER2/NPNT/CDC42/SMAD3/FOXF1/CRKL/THBS1/DAB2/ROCK2/PIK3R1/RAC1/CDK6/FERMT2/CSF1/SLK/SLC9A1/PREX1/RHOA/ITGA6/ITGA5/NF2/AP1AR/NEXMIF/ATXN3/MINK1/PDGFB/TSC1/CORO2B	38	hsa-miR-1-3p/hsa-miR-106b-5p/hsa-miR-138-5p/hsa-miR-142-3p/hsa-miR-142-5p/hsa-miR-144-3p/hsa-miR-15b-3p/hsa-miR-15b-5p/hsa-miR-16-5p/hsa-miR-17-5p/hsa-miR-182-5p/hsa-miR-183-5p/hsa-miR-185-5p/hsa-miR-18a-5p/hsa-miR-18b-5p/hsa-miR-191-5p/hsa-miR-192-5p/hsa-miR-194-5p/hsa-miR-19a-3p/hsa-miR-200c-3p/hsa-miR-203a-3p/hsa-miR-204-5p/hsa-miR-205-5p/hsa-miR-20a-5p/hsa-miR-20b-5p/hsa-miR-216b-5p/hsa-miR-223-3p/hsa-miR-23a-5p/hsa-miR-25-3p/hsa-miR-27a-5p/hsa-miR-301a-3p/hsa-miR-32-5p/hsa-miR-340-5p/hsa-miR-363-3p/hsa-miR-425-5p/hsa-miR-451a/hsa-miR-451b/hsa-miR-454-3p/hsa-miR-486-3p/hsa-miR-486-5p/hsa-miR-590-3p/hsa-miR-92a-3p/hsa-miR-93-5p/hsa-miR-96-5p
Extracellular Matrix	GO Biological Process	GO:0007044	cell-substrate junction assembly	22/1372	96/18888	0.229167	3.15488	5.92399	1.08277e-06	4.65925e-05	3.42986e-05	PTEN/BCL2/PTPRJ/VEGFA/PEAK1/SMAD3/THBS1/ROCK2/TESK2/RAC1/FERMT2/AJUBA/TNS1/SLK/SLC9A1/RHOA/ITGA6/ITGA5/TAOK2/TSC1/CORO2B/LAMA3	22	hsa-miR-1-3p/hsa-miR-106b-5p/hsa-miR-138-5p/hsa-miR-142-3p/hsa-miR-142-5p/hsa-miR-144-3p/hsa-miR-15b-3p/hsa-miR-15b-5p/hsa-miR-16-5p/hsa-miR-17-5p/hsa-miR-182-5p/hsa-miR-183-5p/hsa-miR-185-5p/hsa-miR-18a-5p/hsa-miR-18b-5p/hsa-miR-192-5p/hsa-miR-194-5p/hsa-miR-19a-3p/hsa-miR-200c-3p/hsa-miR-203a-3p/hsa-miR-204-5p/hsa-miR-205-5p/hsa-miR-208b-3p/hsa-miR-20a-5p/hsa-miR-20b-5p/hsa-miR-216b-5p/hsa-miR-223-3p/hsa-miR-23a-5p/hsa-miR-25-3p/hsa-miR-27a-5p/hsa-miR-301a-3p/hsa-miR-32-5p/hsa-miR-340-5p/hsa-miR-363-3p/hsa-miR-425-5p/hsa-miR-451a/hsa-miR-451b/hsa-miR-454-3p/hsa-miR-486-3p/hsa-miR-486-5p/hsa-miR-548j-5p/hsa-miR-590-3p/hsa-miR-92a-3p/hsa-miR-93-5p/hsa-miR-96-5p
Extracellular Matrix	GO Biological Process	GO:0007160	cell-matrix adhesion	39/1372	241/18888	0.161826	2.22782	5.36882	1.90948e-06	7.16183e-05	5.27211e-05	PTEN/BCL2/CASK/PTPRJ/BCL2L11/VEGFA/PIK3CB/PEAK1/ITGB8/ACER2/NPNT/SMAD3/THBS1/ROCK2/PIK3R1/ITGAV/PKD1/TESK2/RAC1/CDK6/FERMT2/CSF1/ITGA4/AJUBA/SLK/SLC9A1/RHOA/ITGB6/ITGA8/ITGA6/ITGA5/PPFIA2/NF2/NEXMIF/TAOK2/MINK1/ADAM9/TSC1/CORO2B	39	hsa-miR-1-3p/hsa-miR-106b-5p/hsa-miR-138-5p/hsa-miR-142-3p/hsa-miR-142-5p/hsa-miR-144-3p/hsa-miR-15b-3p/hsa-miR-15b-5p/hsa-miR-16-5p/hsa-miR-17-5p/hsa-miR-182-5p/hsa-miR-183-5p/hsa-miR-185-5p/hsa-miR-18a-5p/hsa-miR-18b-5p/hsa-miR-191-5p/hsa-miR-192-5p/hsa-miR-194-5p/hsa-miR-19a-3p/hsa-miR-200c-3p/hsa-miR-203a-3p/hsa-miR-204-5p/hsa-miR-205-5p/hsa-miR-208b-3p/hsa-miR-20a-5p/hsa-miR-20b-5p/hsa-miR-216b-5p/hsa-miR-223-3p/hsa-miR-23a-5p/hsa-miR-25-3p/hsa-miR-27a-5p/hsa-miR-301a-3p/hsa-miR-32-5p/hsa-miR-340-5p/hsa-miR-363-3p/hsa-miR-425-5p/hsa-miR-451a/hsa-miR-451b/hsa-miR-454-3p/hsa-miR-486-3p/hsa-miR-486-5p/hsa-miR-590-3p/hsa-miR-92a-3p/hsa-miR-93-5p/hsa-miR-96-5p
Extracellular Matrix	GO Biological Process	GO:1901888	regulation of cell junction assembly	36/1372	215/18888	0.167442	2.30513	5.38652	2.08587e-06	7.53758e-05	5.54872e-05	PTEN/PTPRJ/VEGFA/ADGRB3/APP/RAP1B/ROBO2/SNAI2/PEAK1/PTPRD/RAPGEF2/DLG5/EPHA7/SMAD3/THBS1/ROCK2/SNAP25/IL1RAP/SYNDIG1/RAC1/FERMT2/BDNF/SLITRK3/SLK/SLITRK2/SLC9A1/RHOA/GRID2/RAP1A/SIX4/THBS2/PDLIM5/CRIPT/MYO1C/ST8SIA2/TSC1	36	hsa-miR-1-3p/hsa-miR-106b-5p/hsa-miR-138-5p/hsa-miR-142-3p/hsa-miR-142-5p/hsa-miR-144-3p/hsa-miR-15b-5p/hsa-miR-16-5p/hsa-miR-17-5p/hsa-miR-182-5p/hsa-miR-183-5p/hsa-miR-185-5p/hsa-miR-18a-5p/hsa-miR-18b-5p/hsa-miR-191-5p/hsa-miR-192-5p/hsa-miR-194-5p/hsa-miR-19a-3p/hsa-miR-200c-3p/hsa-miR-203a-3p/hsa-miR-204-5p/hsa-miR-205-5p/hsa-miR-20a-5p/hsa-miR-20b-5p/hsa-miR-216b-5p/hsa-miR-223-3p/hsa-miR-23a-5p/hsa-miR-25-3p/hsa-miR-301a-3p/hsa-miR-32-5p/hsa-miR-340-5p/hsa-miR-363-3p/hsa-miR-425-5p/hsa-miR-451a/hsa-miR-451b/hsa-miR-454-3p/hsa-miR-486-3p/hsa-miR-486-5p/hsa-miR-582-5p/hsa-miR-590-3p/hsa-miR-92a-3p/hsa-miR-93-5p/hsa-miR-96-5p
Extracellular Matrix	GO Biological Process	GO:1902903	regulation of supramolecular fiber organization	54/1372	392/18888	0.137755	1.89644	5.01958	4.0629e-06	0.000121909	8.97421e-05	SMAD4/TWF1/S1PR1/CFL2/PFN2/APP/PRKCE/ARHGEF10/MAPRE3/MAPRE1/RHOC/RHPN2/HSPA8/LDLR/CDC42/APC/NCKAP1/CDK5R1/SMAD3/DYRK1A/ROCK2/PIK3R1/MET/RB1/TGFBR1/TAOK1/RAC1/PAK3/MID1/ARHGEF18/WASF3/FERMT2/RGS4/KIRREL1/SNX9/SLC9A1/PREX1/RHOA/HAUS8/SLAIN2/PIK3CA/SLAIN1/NF2/AP1AR/TENM1/LIMA1/LIMK1/CDKN1B/MID1IP1/TMOD1/ADD3/TSC1/CYRIB/CORO2B	54	hsa-miR-1-3p/hsa-miR-106b-5p/hsa-miR-138-5p/hsa-miR-142-3p/hsa-miR-142-5p/hsa-miR-144-3p/hsa-miR-15b-5p/hsa-miR-16-5p/hsa-miR-17-5p/hsa-miR-182-5p/hsa-miR-183-3p/hsa-miR-183-5p/hsa-miR-185-5p/hsa-miR-18a-5p/hsa-miR-18b-5p/hsa-miR-191-5p/hsa-miR-192-5p/hsa-miR-194-5p/hsa-miR-19a-3p/hsa-miR-200c-3p/hsa-miR-203a-3p/hsa-miR-204-5p/hsa-miR-205-5p/hsa-miR-208b-3p/hsa-miR-20a-5p/hsa-miR-20b-5p/hsa-miR-216b-5p/hsa-miR-223-3p/hsa-miR-25-3p/hsa-miR-27a-5p/hsa-miR-301a-3p/hsa-miR-32-5p/hsa-miR-340-5p/hsa-miR-363-3p/hsa-miR-425-5p/hsa-miR-451a/hsa-miR-454-3p/hsa-miR-486-3p/hsa-miR-486-5p/hsa-miR-490-5p/hsa-miR-582-5p/hsa-miR-92a-3p/hsa-miR-93-5p/hsa-miR-942-5p/hsa-miR-96-5p
Extracellular Matrix	GO Biological Process	GO:0031668	cellular response to extracellular stimulus	41/1372	269/18888	0.152416	2.09828	5.07753	4.96257e-06	0.000144985	0.00010673	BCL2/CDKN1A/BMPR2/MAPK1/KAT2B/CPEB4/KLF10/NR4A2/IGF1R/SNAI2/FOXO1/RRAGD/MAP3K5/BMT2/YWHAZ/HSPA8/BECN1/PIM1/NCOA1/MTMR3/ATF2/FOSL1/XPR1/PPARA/FNIP1/ULK1/SIRT1/OTUD3/ITGA4/DSC2/KCNB1/INHBA/SESN2/WNT9B/YWHAG/ATXN3/WIPI2/MDM2/TSC1/CSNK1A1/LAMTOR1	41	hsa-miR-1-3p/hsa-miR-106b-5p/hsa-miR-138-5p/hsa-miR-142-3p/hsa-miR-142-5p/hsa-miR-144-3p/hsa-miR-15b-3p/hsa-miR-15b-5p/hsa-miR-16-5p/hsa-miR-17-5p/hsa-miR-182-5p/hsa-miR-183-5p/hsa-miR-185-5p/hsa-miR-18a-5p/hsa-miR-18b-5p/hsa-miR-192-5p/hsa-miR-194-5p/hsa-miR-19a-3p/hsa-miR-200c-3p/hsa-miR-203a-3p/hsa-miR-204-5p/hsa-miR-205-5p/hsa-miR-208b-3p/hsa-miR-20a-5p/hsa-miR-20b-5p/hsa-miR-216b-5p/hsa-miR-223-3p/hsa-miR-223-5p/hsa-miR-25-3p/hsa-miR-27a-5p/hsa-miR-301a-3p/hsa-miR-32-5p/hsa-miR-340-5p/hsa-miR-363-3p/hsa-miR-425-5p/hsa-miR-451a/hsa-miR-451b/hsa-miR-454-3p/hsa-miR-486-3p/hsa-miR-486-5p/hsa-miR-582-5p/hsa-miR-590-3p/hsa-miR-92a-1-5p/hsa-miR-92a-3p/hsa-miR-93-5p/hsa-miR-942-5p/hsa-miR-96-5p
Extracellular Matrix	GO Biological Process	GO:0051492	regulation of stress fiber assembly	20/1372	94/18888	0.212766	2.9291	5.24747	1.09366e-05	0.000282367	0.000207862	S1PR1/PFN2/ARHGEF10/RHOC/RHPN2/CDC42/SMAD3/ROCK2/PIK3R1/MET/TGFBR1/RAC1/ARHGEF18/FERMT2/SLC9A1/RHOA/NF2/LIMK1/TSC1/CORO2B	20	hsa-miR-1-3p/hsa-miR-106b-5p/hsa-miR-138-5p/hsa-miR-142-3p/hsa-miR-142-5p/hsa-miR-144-3p/hsa-miR-15b-5p/hsa-miR-16-5p/hsa-miR-17-5p/hsa-miR-182-5p/hsa-miR-183-5p/hsa-miR-185-5p/hsa-miR-18a-5p/hsa-miR-18b-5p/hsa-miR-194-5p/hsa-miR-19a-3p/hsa-miR-200c-3p/hsa-miR-203a-3p/hsa-miR-204-5p/hsa-miR-205-5p/hsa-miR-20a-5p/hsa-miR-20b-5p/hsa-miR-216b-5p/hsa-miR-223-3p/hsa-miR-25-3p/hsa-miR-301a-3p/hsa-miR-32-5p/hsa-miR-340-5p/hsa-miR-363-3p/hsa-miR-451a/hsa-miR-454-3p/hsa-miR-486-3p/hsa-miR-486-5p/hsa-miR-92a-3p/hsa-miR-93-5p/hsa-miR-96-5p
Extracellular Matrix	GO Biological Process	GO:0043149	stress fiber assembly	22/1372	111/18888	0.198198	2.72855	5.11176	1.3471e-05	0.000333828	0.000245745	S1PR1/ZEB2/PFN2/ARHGEF10/RHOC/RHPN2/CDC42/TNFAIP1/SMAD3/ROCK2/PIK3R1/MET/TGFBR1/RAC1/ARHGEF18/FERMT2/SLC9A1/RHOA/NF2/LIMK1/TSC1/CORO2B	22	hsa-miR-1-3p/hsa-miR-106b-5p/hsa-miR-138-5p/hsa-miR-142-3p/hsa-miR-142-5p/hsa-miR-144-3p/hsa-miR-15b-5p/hsa-miR-16-5p/hsa-miR-17-5p/hsa-miR-182-5p/hsa-miR-183-5p/hsa-miR-185-5p/hsa-miR-18a-5p/hsa-miR-18b-5p/hsa-miR-192-5p/hsa-miR-194-5p/hsa-miR-19a-3p/hsa-miR-200c-3p/hsa-miR-203a-3p/hsa-miR-204-5p/hsa-miR-205-5p/hsa-miR-20a-5p/hsa-miR-20b-5p/hsa-miR-216b-5p/hsa-miR-223-3p/hsa-miR-25-3p/hsa-miR-301a-3p/hsa-miR-32-5p/hsa-miR-340-5p/hsa-miR-363-3p/hsa-miR-451a/hsa-miR-454-3p/hsa-miR-486-3p/hsa-miR-486-5p/hsa-miR-590-3p/hsa-miR-92a-3p/hsa-miR-93-5p/hsa-miR-96-5p
Extracellular Matrix	GO Biological Process	GO:0007156	homophilic cell adhesion via plasma membrane adhesion molecules	28/1372	168/18888	0.166667	2.29446	4.71663	2.98695e-05	0.000650219	0.000478652	PIK3CB/ROBO2/CADM2/FAT4/NPTN/CDH24/PCDHAC1/PCDHA9/PCDHA8/PCDHA7/PCDHA6/PCDHA5/PCDHA4/PCDHA3/PCDHAC2/PCDHA11/PCDHA10/PCDHA1/PCDHA2/PCDHA12/PCDHA13/CDH20/PKD1/ROBO1/DSC2/FAT2/PCDH17/PALLD	28	hsa-miR-1-3p/hsa-miR-106b-5p/hsa-miR-142-5p/hsa-miR-144-3p/hsa-miR-15b-5p/hsa-miR-16-5p/hsa-miR-17-5p/hsa-miR-182-5p/hsa-miR-183-5p/hsa-miR-185-5p/hsa-miR-18a-5p/hsa-miR-18b-5p/hsa-miR-19a-3p/hsa-miR-200c-3p/hsa-miR-204-5p/hsa-miR-205-5p/hsa-miR-20a-5p/hsa-miR-20b-5p/hsa-miR-25-3p/hsa-miR-301a-3p/hsa-miR-32-5p/hsa-miR-363-3p/hsa-miR-454-3p/hsa-miR-582-5p/hsa-miR-92a-3p/hsa-miR-93-5p/hsa-miR-96-5p
Extracellular Matrix	GO Biological Process	GO:0001952	regulation of cell-matrix adhesion	23/1372	125/18888	0.184	2.53308	4.81295	3.05065e-05	0.000658917	0.000485056	PTEN/BCL2/CASK/PTPRJ/VEGFA/PIK3CB/PEAK1/ACER2/SMAD3/THBS1/ROCK2/PIK3R1/RAC1/CDK6/FERMT2/CSF1/SLK/SLC9A1/RHOA/NF2/NEXMIF/MINK1/TSC1	23	hsa-miR-1-3p/hsa-miR-106b-5p/hsa-miR-138-5p/hsa-miR-142-3p/hsa-miR-142-5p/hsa-miR-144-3p/hsa-miR-15b-3p/hsa-miR-15b-5p/hsa-miR-16-5p/hsa-miR-17-5p/hsa-miR-182-5p/hsa-miR-183-5p/hsa-miR-185-5p/hsa-miR-18a-5p/hsa-miR-18b-5p/hsa-miR-191-5p/hsa-miR-192-5p/hsa-miR-194-5p/hsa-miR-19a-3p/hsa-miR-200c-3p/hsa-miR-203a-3p/hsa-miR-204-5p/hsa-miR-205-5p/hsa-miR-20a-5p/hsa-miR-20b-5p/hsa-miR-216b-5p/hsa-miR-223-3p/hsa-miR-23a-5p/hsa-miR-25-3p/hsa-miR-27a-5p/hsa-miR-301a-3p/hsa-miR-32-5p/hsa-miR-340-5p/hsa-miR-363-3p/hsa-miR-425-5p/hsa-miR-451a/hsa-miR-451b/hsa-miR-454-3p/hsa-miR-486-3p/hsa-miR-486-5p/hsa-miR-590-3p/hsa-miR-92a-3p/hsa-miR-93-5p/hsa-miR-96-5p
Extracellular Matrix	GO Biological Process	GO:0060317	cardiac epithelial to mesenchymal transition	11/1372	36/18888	0.305556	4.20651	5.38947	3.14399e-05	0.000676446	0.000497959	SMAD4/HAS2/TGFBR2/SNAI2/TMEM100/TBX3/PDCD4/BMP2/TGFBR1/TWIST1/ACVR1	11	hsa-miR-1-3p/hsa-miR-106b-5p/hsa-miR-138-5p/hsa-miR-142-3p/hsa-miR-142-5p/hsa-miR-144-3p/hsa-miR-15b-5p/hsa-miR-16-5p/hsa-miR-17-5p/hsa-miR-182-5p/hsa-miR-183-3p/hsa-miR-183-5p/hsa-miR-18a-5p/hsa-miR-194-5p/hsa-miR-19a-3p/hsa-miR-200c-3p/hsa-miR-203a-3p/hsa-miR-204-5p/hsa-miR-205-5p/hsa-miR-208b-3p/hsa-miR-20a-5p/hsa-miR-20b-5p/hsa-miR-25-3p/hsa-miR-27a-5p/hsa-miR-301a-3p/hsa-miR-32-5p/hsa-miR-340-5p/hsa-miR-363-3p/hsa-miR-454-3p/hsa-miR-628-5p/hsa-miR-92a-3p/hsa-miR-93-5p/hsa-miR-942-5p/hsa-miR-96-5p
Extracellular Matrix	GO Biological Process	GO:0048041	focal adhesion assembly	18/1372	85/18888	0.211765	2.91531	4.9531	3.17755e-05	0.000681027	0.000501332	PTEN/BCL2/PTPRJ/VEGFA/PEAK1/SMAD3/THBS1/ROCK2/TESK2/RAC1/FERMT2/AJUBA/SLK/SLC9A1/RHOA/TAOK2/TSC1/CORO2B	18	hsa-miR-1-3p/hsa-miR-106b-5p/hsa-miR-138-5p/hsa-miR-142-3p/hsa-miR-142-5p/hsa-miR-144-3p/hsa-miR-15b-3p/hsa-miR-15b-5p/hsa-miR-16-5p/hsa-miR-17-5p/hsa-miR-182-5p/hsa-miR-183-5p/hsa-miR-185-5p/hsa-miR-18a-5p/hsa-miR-18b-5p/hsa-miR-192-5p/hsa-miR-194-5p/hsa-miR-19a-3p/hsa-miR-200c-3p/hsa-miR-203a-3p/hsa-miR-204-5p/hsa-miR-205-5p/hsa-miR-208b-3p/hsa-miR-20a-5p/hsa-miR-20b-5p/hsa-miR-216b-5p/hsa-miR-223-3p/hsa-miR-23a-5p/hsa-miR-25-3p/hsa-miR-27a-5p/hsa-miR-301a-3p/hsa-miR-32-5p/hsa-miR-340-5p/hsa-miR-363-3p/hsa-miR-425-5p/hsa-miR-451a/hsa-miR-451b/hsa-miR-454-3p/hsa-miR-486-3p/hsa-miR-486-5p/hsa-miR-590-3p/hsa-miR-92a-3p/hsa-miR-93-5p/hsa-miR-96-5p
Extracellular Matrix	GO Biological Process	GO:0036446	myofibroblast differentiation	7/1372	15/18888	0.466667	6.42449	5.882	4.02136e-05	0.000809513	0.000595915	ZEB2/FOSL2/TP53INP1/TSKU/PDCD4/RB1/TGFBR1	7	hsa-miR-1-3p/hsa-miR-106b-5p/hsa-miR-142-3p/hsa-miR-142-5p/hsa-miR-144-3p/hsa-miR-15b-5p/hsa-miR-16-5p/hsa-miR-17-5p/hsa-miR-182-5p/hsa-miR-183-5p/hsa-miR-18a-5p/hsa-miR-18b-5p/hsa-miR-192-5p/hsa-miR-19a-3p/hsa-miR-200c-3p/hsa-miR-203a-3p/hsa-miR-204-5p/hsa-miR-205-5p/hsa-miR-208b-3p/hsa-miR-20a-5p/hsa-miR-20b-5p/hsa-miR-25-3p/hsa-miR-301a-3p/hsa-miR-32-5p/hsa-miR-340-5p/hsa-miR-363-3p/hsa-miR-454-3p/hsa-miR-590-3p/hsa-miR-92a-3p/hsa-miR-93-5p/hsa-miR-96-5p
Extracellular Matrix	GO Biological Process	GO:0033627	cell adhesion mediated by integrin	18/1372	88/18888	0.204545	2.81593	4.77862	5.17332e-05	0.000990244	0.000728959	CRK/PLPP3/PDE3B/SNAI2/LIF/ITGB8/ACER2/NPNT/CRKL/ITGAV/ITGA4/ITGB6/ITGA8/ITGA6/ITGA5/NEXMIF/CCN3/ADAM9	18	hsa-miR-1-3p/hsa-miR-106b-5p/hsa-miR-138-5p/hsa-miR-142-3p/hsa-miR-142-5p/hsa-miR-144-3p/hsa-miR-15b-5p/hsa-miR-16-5p/hsa-miR-17-5p/hsa-miR-182-5p/hsa-miR-183-5p/hsa-miR-185-5p/hsa-miR-18a-5p/hsa-miR-18b-5p/hsa-miR-192-5p/hsa-miR-194-5p/hsa-miR-19a-3p/hsa-miR-200c-3p/hsa-miR-203a-3p/hsa-miR-204-5p/hsa-miR-205-5p/hsa-miR-20a-5p/hsa-miR-20b-5p/hsa-miR-223-3p/hsa-miR-25-3p/hsa-miR-301a-3p/hsa-miR-32-5p/hsa-miR-340-5p/hsa-miR-363-3p/hsa-miR-454-3p/hsa-miR-582-5p/hsa-miR-92a-3p/hsa-miR-93-5p/hsa-miR-96-5p
Extracellular Matrix	GO Biological Process	GO:0010718	positive regulation of epithelial to mesenchymal transition	14/1372	59/18888	0.237288	3.26669	4.88029	6.37529e-05	0.00119156	0.000877153	SMAD4/TGFBR2/SMAD2/EZH2/SMAD3/DAB2/BMP2/TGFBR1/TWIST1/BAMBI/FERMT2/TCF7L2/TGFB1I1/ACVR1	14	hsa-miR-1-3p/hsa-miR-106b-5p/hsa-miR-138-5p/hsa-miR-142-3p/hsa-miR-142-5p/hsa-miR-144-3p/hsa-miR-15b-5p/hsa-miR-16-5p/hsa-miR-17-5p/hsa-miR-182-5p/hsa-miR-183-3p/hsa-miR-183-5p/hsa-miR-185-5p/hsa-miR-18a-5p/hsa-miR-18b-5p/hsa-miR-191-5p/hsa-miR-194-5p/hsa-miR-19a-3p/hsa-miR-200c-3p/hsa-miR-203a-3p/hsa-miR-204-5p/hsa-miR-205-5p/hsa-miR-20a-5p/hsa-miR-20b-5p/hsa-miR-216b-5p/hsa-miR-25-3p/hsa-miR-27a-5p/hsa-miR-301a-3p/hsa-miR-32-5p/hsa-miR-340-3p/hsa-miR-340-5p/hsa-miR-425-5p/hsa-miR-454-3p/hsa-miR-484/hsa-miR-486-3p/hsa-miR-486-5p/hsa-miR-582-3p/hsa-miR-628-5p/hsa-miR-92a-3p/hsa-miR-93-5p/hsa-miR-942-5p/hsa-miR-96-5p
Extracellular Matrix	GO Biological Process	GO:0150116	regulation of cell-substrate junction organization	15/1372	68/18888	0.220588	3.03679	4.70903	8.69409e-05	0.00153209	0.00112783	PTEN/PTPRJ/VEGFA/PEAK1/SMAD3/THBS1/ROCK2/PIK3R1/RAC1/FERMT2/IQSEC1/SLK/SLC9A1/RHOA/TSC1	15	hsa-miR-1-3p/hsa-miR-106b-5p/hsa-miR-1249-3p/hsa-miR-138-5p/hsa-miR-142-3p/hsa-miR-142-5p/hsa-miR-144-3p/hsa-miR-15b-5p/hsa-miR-16-5p/hsa-miR-17-5p/hsa-miR-182-5p/hsa-miR-183-5p/hsa-miR-185-5p/hsa-miR-18a-5p/hsa-miR-18b-5p/hsa-miR-194-5p/hsa-miR-19a-3p/hsa-miR-200c-3p/hsa-miR-203a-3p/hsa-miR-205-5p/hsa-miR-20a-5p/hsa-miR-20b-5p/hsa-miR-216b-5p/hsa-miR-223-3p/hsa-miR-23a-5p/hsa-miR-25-3p/hsa-miR-301a-3p/hsa-miR-32-5p/hsa-miR-340-5p/hsa-miR-363-3p/hsa-miR-425-5p/hsa-miR-451a/hsa-miR-451b/hsa-miR-454-3p/hsa-miR-486-3p/hsa-miR-486-5p/hsa-miR-590-3p/hsa-miR-92a-3p/hsa-miR-93-5p/hsa-miR-96-5p
Extracellular Matrix	GO Biological Process	GO:0034446	substrate adhesion-dependent cell spreading	19/1372	101/18888	0.188119	2.58979	4.48345	0.000107039	0.00179509	0.00132144	HAS2/CRK/PEAK1/NTN4/BVES/CDC42/CRKL/DAB2/PIK3R1/ITGAV/RAC1/FERMT2/ITGA4/PREX1/RHOA/ITGA8/AP1AR/VAMP3/SRCIN1	19	hsa-miR-1-3p/hsa-miR-106b-5p/hsa-miR-138-5p/hsa-miR-142-3p/hsa-miR-142-5p/hsa-miR-144-3p/hsa-miR-15b-5p/hsa-miR-16-5p/hsa-miR-17-5p/hsa-miR-182-5p/hsa-miR-183-5p/hsa-miR-185-5p/hsa-miR-18a-5p/hsa-miR-18b-5p/hsa-miR-192-5p/hsa-miR-194-5p/hsa-miR-19a-3p/hsa-miR-200c-3p/hsa-miR-203a-3p/hsa-miR-204-5p/hsa-miR-20a-5p/hsa-miR-20b-5p/hsa-miR-25-3p/hsa-miR-301a-3p/hsa-miR-32-5p/hsa-miR-340-5p/hsa-miR-363-3p/hsa-miR-454-3p/hsa-miR-486-5p/hsa-miR-92a-3p/hsa-miR-93-5p/hsa-miR-96-5p
Extracellular Matrix	GO Biological Process	GO:1902905	positive regulation of supramolecular fiber organization	27/1372	175/18888	0.154286	2.12401	4.18081	0.000158697	0.00242013	0.00178155	CFL2/PFN2/APP/PRKCE/ARHGEF10/MAPRE1/RHOC/CDC42/NCKAP1/CDK5R1/SMAD3/ROCK2/MET/RB1/TGFBR1/RAC1/WASF3/FERMT2/KIRREL1/SNX9/RHOA/SLAIN2/SLAIN1/NF2/TENM1/LIMK1/CDKN1B	27	hsa-miR-1-3p/hsa-miR-106b-5p/hsa-miR-138-5p/hsa-miR-142-3p/hsa-miR-142-5p/hsa-miR-144-3p/hsa-miR-15b-5p/hsa-miR-16-5p/hsa-miR-17-5p/hsa-miR-182-5p/hsa-miR-183-5p/hsa-miR-185-5p/hsa-miR-18a-5p/hsa-miR-18b-5p/hsa-miR-192-5p/hsa-miR-194-5p/hsa-miR-19a-3p/hsa-miR-200c-3p/hsa-miR-203a-3p/hsa-miR-204-5p/hsa-miR-205-5p/hsa-miR-20a-5p/hsa-miR-20b-5p/hsa-miR-216b-5p/hsa-miR-223-3p/hsa-miR-25-3p/hsa-miR-301a-3p/hsa-miR-32-5p/hsa-miR-340-5p/hsa-miR-363-3p/hsa-miR-425-5p/hsa-miR-454-3p/hsa-miR-486-3p/hsa-miR-582-5p/hsa-miR-92a-3p/hsa-miR-93-5p/hsa-miR-96-5p
Extracellular Matrix	GO Biological Process	GO:0045446	endothelial cell differentiation	21/1372	123/18888	0.170732	2.35042	4.20522	0.000200605	0.00293815	0.00216289	SMAD4/S1PR1/RAP2C/VEGFA/BMPR2/STC1/ZEB1/RAP1B/RAPGEF2/TMEM100/PLCB1/ROCK2/MET/HEG1/BTG1/KDM6B/FOXJ2/RAP1A/ATOH8/ACVR1/PDE4D	21	hsa-miR-1-3p/hsa-miR-106b-5p/hsa-miR-138-5p/hsa-miR-142-3p/hsa-miR-142-5p/hsa-miR-144-3p/hsa-miR-15b-5p/hsa-miR-16-5p/hsa-miR-17-5p/hsa-miR-182-5p/hsa-miR-183-3p/hsa-miR-183-5p/hsa-miR-18a-5p/hsa-miR-18b-5p/hsa-miR-194-5p/hsa-miR-19a-3p/hsa-miR-200c-3p/hsa-miR-203a-3p/hsa-miR-204-5p/hsa-miR-205-5p/hsa-miR-208b-3p/hsa-miR-20a-5p/hsa-miR-20b-5p/hsa-miR-216b-5p/hsa-miR-223-3p/hsa-miR-25-3p/hsa-miR-27a-5p/hsa-miR-301a-3p/hsa-miR-32-5p/hsa-miR-340-5p/hsa-miR-363-3p/hsa-miR-451b/hsa-miR-454-3p/hsa-miR-486-5p/hsa-miR-590-3p/hsa-miR-92a-3p/hsa-miR-93-5p/hsa-miR-942-5p/hsa-miR-96-5p
Extracellular Matrix	GO Biological Process	GO:0051496	positive regulation of stress fiber assembly	12/1372	51/18888	0.235294	3.23924	4.48147	0.000228783	0.00323973	0.00238489	PFN2/ARHGEF10/RHOC/CDC42/SMAD3/ROCK2/TGFBR1/RAC1/FERMT2/RHOA/NF2/LIMK1	12	hsa-miR-1-3p/hsa-miR-106b-5p/hsa-miR-138-5p/hsa-miR-142-3p/hsa-miR-142-5p/hsa-miR-144-3p/hsa-miR-15b-5p/hsa-miR-16-5p/hsa-miR-17-5p/hsa-miR-182-5p/hsa-miR-183-5p/hsa-miR-185-5p/hsa-miR-18a-5p/hsa-miR-18b-5p/hsa-miR-194-5p/hsa-miR-19a-3p/hsa-miR-200c-3p/hsa-miR-204-5p/hsa-miR-205-5p/hsa-miR-20a-5p/hsa-miR-20b-5p/hsa-miR-216b-5p/hsa-miR-223-3p/hsa-miR-25-3p/hsa-miR-301a-3p/hsa-miR-32-5p/hsa-miR-340-5p/hsa-miR-363-3p/hsa-miR-454-3p/hsa-miR-486-3p/hsa-miR-92a-3p/hsa-miR-93-5p/hsa-miR-96-5p
Extracellular Matrix	GO Biological Process	GO:1900748	positive regulation of vascular endothelial growth factor signaling pathway	5/1372	10/18888	0.5	6.88338	5.20823	0.00037127	0.00466272	0.00343241	VEGFA/SMOC2/JCAD/ROBO1/MYO1C	5	hsa-miR-1-3p/hsa-miR-106b-5p/hsa-miR-142-3p/hsa-miR-142-5p/hsa-miR-15b-5p/hsa-miR-16-5p/hsa-miR-17-5p/hsa-miR-182-5p/hsa-miR-183-5p/hsa-miR-18a-5p/hsa-miR-18b-5p/hsa-miR-19a-3p/hsa-miR-200c-3p/hsa-miR-203a-3p/hsa-miR-205-5p/hsa-miR-20a-5p/hsa-miR-20b-5p/hsa-miR-25-3p/hsa-miR-301a-3p/hsa-miR-32-5p/hsa-miR-363-3p/hsa-miR-451b/hsa-miR-454-3p/hsa-miR-590-3p/hsa-miR-92a-3p/hsa-miR-93-5p/hsa-miR-96-5p
Extracellular Matrix	GO Biological Process	GO:1904760	regulation of myofibroblast differentiation	5/1372	10/18888	0.5	6.88338	5.20823	0.00037127	0.00466272	0.00343241	FOSL2/TP53INP1/TSKU/PDCD4/RB1	5	hsa-miR-1-3p/hsa-miR-106b-5p/hsa-miR-142-5p/hsa-miR-15b-5p/hsa-miR-16-5p/hsa-miR-17-5p/hsa-miR-182-5p/hsa-miR-183-5p/hsa-miR-18a-5p/hsa-miR-18b-5p/hsa-miR-192-5p/hsa-miR-19a-3p/hsa-miR-200c-3p/hsa-miR-203a-3p/hsa-miR-208b-3p/hsa-miR-20a-5p/hsa-miR-20b-5p/hsa-miR-25-3p/hsa-miR-301a-3p/hsa-miR-32-5p/hsa-miR-340-5p/hsa-miR-363-3p/hsa-miR-454-3p/hsa-miR-92a-3p/hsa-miR-93-5p/hsa-miR-96-5p
Extracellular Matrix	GO Biological Process	GO:0010717	regulation of epithelial to mesenchymal transition	20/1372	120/18888	0.166667	2.29446	3.98118	0.000390659	0.00486222	0.00357927	PTEN/SMAD4/SMAD7/TGFBR2/SMAD2/QKI/SPRED1/EZH2/SMAD3/DAB2/BMP2/TGFBR1/TWIST1/FOXA1/BAMBI/FERMT2/EPHA4/TCF7L2/TGFB1I1/ACVR1	20	hsa-miR-1-3p/hsa-miR-106b-5p/hsa-miR-138-5p/hsa-miR-142-3p/hsa-miR-142-5p/hsa-miR-144-3p/hsa-miR-15b-5p/hsa-miR-16-5p/hsa-miR-17-5p/hsa-miR-182-5p/hsa-miR-183-3p/hsa-miR-183-5p/hsa-miR-185-5p/hsa-miR-18a-5p/hsa-miR-18b-5p/hsa-miR-191-5p/hsa-miR-194-5p/hsa-miR-19a-3p/hsa-miR-200c-3p/hsa-miR-203a-3p/hsa-miR-204-5p/hsa-miR-205-5p/hsa-miR-20a-5p/hsa-miR-20b-5p/hsa-miR-216b-5p/hsa-miR-223-3p/hsa-miR-23a-5p/hsa-miR-25-3p/hsa-miR-27a-5p/hsa-miR-301a-3p/hsa-miR-32-5p/hsa-miR-340-3p/hsa-miR-340-5p/hsa-miR-363-3p/hsa-miR-425-5p/hsa-miR-454-3p/hsa-miR-484/hsa-miR-486-3p/hsa-miR-486-5p/hsa-miR-582-3p/hsa-miR-628-5p/hsa-miR-92a-3p/hsa-miR-93-5p/hsa-miR-942-5p/hsa-miR-96-5p
Extracellular Matrix	GO Biological Process	GO:0048146	positive regulation of fibroblast proliferation	12/1372	54/18888	0.222222	3.05928	4.24114	0.000403687	0.00500193	0.00368212	CDKN1A/E2F1/ESR1/FOSL2/PDGFRA/LIF/EREG/MYB/CDK6/BMI1/IGF1/PDGFB	12	hsa-miR-1-3p/hsa-miR-106b-5p/hsa-miR-138-5p/hsa-miR-142-5p/hsa-miR-15b-3p/hsa-miR-15b-5p/hsa-miR-16-5p/hsa-miR-17-5p/hsa-miR-182-5p/hsa-miR-183-5p/hsa-miR-185-5p/hsa-miR-18a-5p/hsa-miR-18b-5p/hsa-miR-191-5p/hsa-miR-192-5p/hsa-miR-194-5p/hsa-miR-19a-3p/hsa-miR-200c-3p/hsa-miR-203a-3p/hsa-miR-205-5p/hsa-miR-208b-3p/hsa-miR-20a-5p/hsa-miR-20b-5p/hsa-miR-223-3p/hsa-miR-25-3p/hsa-miR-301a-3p/hsa-miR-32-5p/hsa-miR-340-3p/hsa-miR-340-5p/hsa-miR-363-3p/hsa-miR-454-3p/hsa-miR-92a-3p/hsa-miR-93-5p/hsa-miR-942-5p/hsa-miR-96-5p
Extracellular Matrix	GO Biological Process	GO:0043542	endothelial cell migration	37/1372	286/18888	0.129371	1.78101	3.72481	0.000449325	0.00541042	0.00398283	HIF1A/ZEB2/FBXW7/VEGFA/EFNB2/STC1/PLPP3/PIK3CB/SNAI2/AKT3/MAP3K3/SMOC2/SPRED1/KLF4/SASH1/THBS1/ROCK2/MET/TGFBR1/JCAD/RAC1/MEOX2/EPHB4/SIRT1/STARD13/ROBO1/FOXP1/RHOA/FGF4/EGR3/PIK3CA/ETS1/ATP2B4/CCN3/MIA3/ATOH8/PDGFB	37	hsa-miR-1-3p/hsa-miR-106b-5p/hsa-miR-138-5p/hsa-miR-142-3p/hsa-miR-142-5p/hsa-miR-144-3p/hsa-miR-15b-5p/hsa-miR-16-5p/hsa-miR-17-5p/hsa-miR-182-5p/hsa-miR-183-3p/hsa-miR-183-5p/hsa-miR-185-5p/hsa-miR-18a-3p/hsa-miR-18a-5p/hsa-miR-18b-5p/hsa-miR-192-5p/hsa-miR-194-5p/hsa-miR-19a-3p/hsa-miR-200c-3p/hsa-miR-203a-3p/hsa-miR-204-5p/hsa-miR-205-5p/hsa-miR-208b-3p/hsa-miR-20a-5p/hsa-miR-20b-5p/hsa-miR-223-3p/hsa-miR-25-3p/hsa-miR-27a-5p/hsa-miR-301a-3p/hsa-miR-32-5p/hsa-miR-340-5p/hsa-miR-363-3p/hsa-miR-451a/hsa-miR-451b/hsa-miR-454-3p/hsa-miR-490-5p/hsa-miR-577/hsa-miR-582-5p/hsa-miR-590-3p/hsa-miR-92a-3p/hsa-miR-93-5p/hsa-miR-96-5p
Extracellular Matrix	GO Biological Process	GO:0051893	regulation of focal adhesion assembly	13/1372	63/18888	0.206349	2.84076	4.09582	0.000505582	0.00597125	0.00439568	PTEN/PTPRJ/VEGFA/PEAK1/SMAD3/THBS1/ROCK2/RAC1/FERMT2/SLK/SLC9A1/RHOA/TSC1	13	hsa-miR-1-3p/hsa-miR-106b-5p/hsa-miR-138-5p/hsa-miR-142-3p/hsa-miR-142-5p/hsa-miR-144-3p/hsa-miR-15b-5p/hsa-miR-16-5p/hsa-miR-17-5p/hsa-miR-182-5p/hsa-miR-183-5p/hsa-miR-185-5p/hsa-miR-18a-5p/hsa-miR-18b-5p/hsa-miR-194-5p/hsa-miR-19a-3p/hsa-miR-200c-3p/hsa-miR-203a-3p/hsa-miR-205-5p/hsa-miR-20a-5p/hsa-miR-20b-5p/hsa-miR-216b-5p/hsa-miR-223-3p/hsa-miR-23a-5p/hsa-miR-25-3p/hsa-miR-301a-3p/hsa-miR-32-5p/hsa-miR-340-5p/hsa-miR-363-3p/hsa-miR-425-5p/hsa-miR-451a/hsa-miR-451b/hsa-miR-454-3p/hsa-miR-486-3p/hsa-miR-486-5p/hsa-miR-590-3p/hsa-miR-92a-3p/hsa-miR-93-5p/hsa-miR-96-5p
Extracellular Matrix	GO Biological Process	GO:0090109	regulation of cell-substrate junction assembly	13/1372	63/18888	0.206349	2.84076	4.09582	0.000505582	0.00597125	0.00439568	PTEN/PTPRJ/VEGFA/PEAK1/SMAD3/THBS1/ROCK2/RAC1/FERMT2/SLK/SLC9A1/RHOA/TSC1	13	hsa-miR-1-3p/hsa-miR-106b-5p/hsa-miR-138-5p/hsa-miR-142-3p/hsa-miR-142-5p/hsa-miR-144-3p/hsa-miR-15b-5p/hsa-miR-16-5p/hsa-miR-17-5p/hsa-miR-182-5p/hsa-miR-183-5p/hsa-miR-185-5p/hsa-miR-18a-5p/hsa-miR-18b-5p/hsa-miR-194-5p/hsa-miR-19a-3p/hsa-miR-200c-3p/hsa-miR-203a-3p/hsa-miR-205-5p/hsa-miR-20a-5p/hsa-miR-20b-5p/hsa-miR-216b-5p/hsa-miR-223-3p/hsa-miR-23a-5p/hsa-miR-25-3p/hsa-miR-301a-3p/hsa-miR-32-5p/hsa-miR-340-5p/hsa-miR-363-3p/hsa-miR-425-5p/hsa-miR-451a/hsa-miR-451b/hsa-miR-454-3p/hsa-miR-486-3p/hsa-miR-486-5p/hsa-miR-590-3p/hsa-miR-92a-3p/hsa-miR-93-5p/hsa-miR-96-5p
Extracellular Matrix	GO Biological Process	GO:0010811	positive regulation of cell-substrate adhesion	20/1372	124/18888	0.16129	2.22045	3.81599	0.0006041	0.00680195	0.00500719	PTPRJ/HAS2/VEGFA/CRK/PRKCE/NPNT/CDC42/SMAD3/FOXF1/CRKL/DAB2/RAC1/CDK6/FERMT2/CSF1/PREX1/ITGA6/ITGA5/PDGFB/TSC1	20	hsa-miR-1-3p/hsa-miR-106b-5p/hsa-miR-138-5p/hsa-miR-142-3p/hsa-miR-142-5p/hsa-miR-144-3p/hsa-miR-15b-5p/hsa-miR-16-5p/hsa-miR-17-5p/hsa-miR-182-5p/hsa-miR-183-5p/hsa-miR-185-5p/hsa-miR-18a-5p/hsa-miR-18b-5p/hsa-miR-191-5p/hsa-miR-194-5p/hsa-miR-200c-3p/hsa-miR-203a-3p/hsa-miR-204-5p/hsa-miR-205-5p/hsa-miR-20a-5p/hsa-miR-20b-5p/hsa-miR-216b-5p/hsa-miR-223-3p/hsa-miR-25-3p/hsa-miR-301a-3p/hsa-miR-32-5p/hsa-miR-340-5p/hsa-miR-363-3p/hsa-miR-451a/hsa-miR-451b/hsa-miR-454-3p/hsa-miR-486-3p/hsa-miR-590-3p/hsa-miR-92a-3p/hsa-miR-93-5p/hsa-miR-96-5p
Extracellular Matrix	GO Biological Process	GO:0044344	cellular response to fibroblast growth factor stimulus	19/1372	116/18888	0.163793	2.2549	3.79424	0.000674032	0.0073442	0.00540636	FRS2/SULF1/SMOC2/SHOC2/NPTN/CRKL/LHX1/THBS1/DSTYK/PAX6/CEP57/SPRY3/CXCL8/SOS1/FGF5/RUNX2/FGF4/EGR3/ZFP36L1	19	hsa-miR-1-3p/hsa-miR-106b-5p/hsa-miR-142-3p/hsa-miR-142-5p/hsa-miR-144-3p/hsa-miR-15b-5p/hsa-miR-16-5p/hsa-miR-17-5p/hsa-miR-182-5p/hsa-miR-183-3p/hsa-miR-183-5p/hsa-miR-18a-3p/hsa-miR-18a-5p/hsa-miR-18b-5p/hsa-miR-194-5p/hsa-miR-19a-3p/hsa-miR-200c-3p/hsa-miR-203a-3p/hsa-miR-204-5p/hsa-miR-205-5p/hsa-miR-20a-5p/hsa-miR-20b-5p/hsa-miR-223-3p/hsa-miR-25-3p/hsa-miR-301a-3p/hsa-miR-32-5p/hsa-miR-340-5p/hsa-miR-363-3p/hsa-miR-454-3p/hsa-miR-582-5p/hsa-miR-92a-3p/hsa-miR-93-5p/hsa-miR-96-5p
Extracellular Matrix	GO Biological Process	GO:0034332	adherens junction organization	12/1372	57/18888	0.210526	2.89827	4.01697	0.000680043	0.0073442	0.00540636	SMAD7/VEGFA/EFNB2/PLEKHA7/DLG5/CDC42/CDH24/CDH20/ADAM10/FERMT2/EPHA4/HIPK1	12	hsa-miR-1-3p/hsa-miR-106b-5p/hsa-miR-138-5p/hsa-miR-142-5p/hsa-miR-144-3p/hsa-miR-15b-5p/hsa-miR-16-5p/hsa-miR-17-5p/hsa-miR-182-5p/hsa-miR-183-5p/hsa-miR-185-5p/hsa-miR-18a-5p/hsa-miR-18b-5p/hsa-miR-192-5p/hsa-miR-19a-3p/hsa-miR-200c-3p/hsa-miR-203a-3p/hsa-miR-204-5p/hsa-miR-205-5p/hsa-miR-20a-5p/hsa-miR-20b-5p/hsa-miR-25-3p/hsa-miR-301a-3p/hsa-miR-32-5p/hsa-miR-340-5p/hsa-miR-363-3p/hsa-miR-451a/hsa-miR-451b/hsa-miR-454-3p/hsa-miR-582-5p/hsa-miR-590-3p/hsa-miR-92a-3p/hsa-miR-93-5p/hsa-miR-96-5p
Extracellular Matrix	GO Biological Process	GO:0045216	cell-cell junction organization	29/1372	213/18888	0.13615	1.87435	3.59158	0.00079064	0.00829649	0.00610738	SMAD7/VEGFA/PARD6B/EFNB2/GJA1/SNAI2/PLEKHA7/DLG5/RHOC/GRHL2/CDC42/APC/CDH24/SMAD3/ROCK2/CDH20/TGFBR1/HEG1/ADAM10/PKN2/FERMT2/EPHA4/KIRREL1/RHOA/HIPK1/NF2/CLDN11/MYO1C/CNTNAP1	29	hsa-miR-1-3p/hsa-miR-106b-5p/hsa-miR-138-5p/hsa-miR-142-3p/hsa-miR-142-5p/hsa-miR-144-3p/hsa-miR-15b-5p/hsa-miR-16-5p/hsa-miR-17-5p/hsa-miR-182-5p/hsa-miR-183-5p/hsa-miR-185-5p/hsa-miR-18a-5p/hsa-miR-18b-5p/hsa-miR-192-5p/hsa-miR-19a-3p/hsa-miR-200c-3p/hsa-miR-203a-3p/hsa-miR-204-5p/hsa-miR-205-5p/hsa-miR-208b-3p/hsa-miR-20a-5p/hsa-miR-20b-5p/hsa-miR-216b-5p/hsa-miR-223-3p/hsa-miR-25-3p/hsa-miR-301a-3p/hsa-miR-32-5p/hsa-miR-340-5p/hsa-miR-363-3p/hsa-miR-451a/hsa-miR-451b/hsa-miR-454-3p/hsa-miR-486-3p/hsa-miR-486-5p/hsa-miR-582-5p/hsa-miR-590-3p/hsa-miR-92a-3p/hsa-miR-93-5p/hsa-miR-96-5p
Extracellular Matrix	GO Biological Process	GO:0010463	mesenchymal cell proliferation	10/1372	45/18888	0.222222	3.05928	3.87069	0.00120806	0.01171	0.00862018	NFIB/TGFBR2/ZEB1/PRRX1/FOXF1/BMP2/SYNE1/OSR1/HAND2/FGF4	10	hsa-miR-1-3p/hsa-miR-106b-5p/hsa-miR-138-5p/hsa-miR-142-3p/hsa-miR-142-5p/hsa-miR-144-3p/hsa-miR-17-5p/hsa-miR-183-5p/hsa-miR-18a-5p/hsa-miR-19a-3p/hsa-miR-200c-3p/hsa-miR-204-5p/hsa-miR-205-5p/hsa-miR-20a-5p/hsa-miR-20b-5p/hsa-miR-223-3p/hsa-miR-25-3p/hsa-miR-301a-3p/hsa-miR-32-5p/hsa-miR-363-3p/hsa-miR-451a/hsa-miR-454-3p/hsa-miR-551a/hsa-miR-582-5p/hsa-miR-590-3p/hsa-miR-628-5p/hsa-miR-92a-3p/hsa-miR-93-5p/hsa-miR-96-5p
Extracellular Matrix	GO Biological Process	GO:0150117	positive regulation of cell-substrate junction organization	8/1372	31/18888	0.258065	3.55271	3.98096	0.00132364	0.0124143	0.00913869	PTPRJ/VEGFA/SMAD3/PIK3R1/RAC1/FERMT2/IQSEC1/TSC1	8	hsa-miR-1-3p/hsa-miR-106b-5p/hsa-miR-1249-3p/hsa-miR-138-5p/hsa-miR-142-3p/hsa-miR-142-5p/hsa-miR-15b-5p/hsa-miR-16-5p/hsa-miR-17-5p/hsa-miR-182-5p/hsa-miR-183-5p/hsa-miR-18a-5p/hsa-miR-194-5p/hsa-miR-200c-3p/hsa-miR-203a-3p/hsa-miR-205-5p/hsa-miR-20a-5p/hsa-miR-20b-5p/hsa-miR-216b-5p/hsa-miR-25-3p/hsa-miR-301a-3p/hsa-miR-32-5p/hsa-miR-363-3p/hsa-miR-451a/hsa-miR-451b/hsa-miR-454-3p/hsa-miR-486-3p/hsa-miR-486-5p/hsa-miR-590-3p/hsa-miR-92a-3p/hsa-miR-93-5p/hsa-miR-96-5p
Extracellular Matrix	GO Biological Process	GO:0071774	response to fibroblast growth factor	19/1372	124/18888	0.153226	2.10942	3.46886	0.00153271	0.0140862	0.0103694	FRS2/SULF1/SMOC2/SHOC2/NPTN/CRKL/LHX1/THBS1/DSTYK/PAX6/CEP57/SPRY3/CXCL8/SOS1/FGF5/RUNX2/FGF4/EGR3/ZFP36L1	19	hsa-miR-1-3p/hsa-miR-106b-5p/hsa-miR-142-3p/hsa-miR-142-5p/hsa-miR-144-3p/hsa-miR-15b-5p/hsa-miR-16-5p/hsa-miR-17-5p/hsa-miR-182-5p/hsa-miR-183-3p/hsa-miR-183-5p/hsa-miR-18a-3p/hsa-miR-18a-5p/hsa-miR-18b-5p/hsa-miR-194-5p/hsa-miR-19a-3p/hsa-miR-200c-3p/hsa-miR-203a-3p/hsa-miR-204-5p/hsa-miR-205-5p/hsa-miR-20a-5p/hsa-miR-20b-5p/hsa-miR-223-3p/hsa-miR-25-3p/hsa-miR-301a-3p/hsa-miR-32-5p/hsa-miR-340-5p/hsa-miR-363-3p/hsa-miR-454-3p/hsa-miR-582-5p/hsa-miR-92a-3p/hsa-miR-93-5p/hsa-miR-96-5p
Extracellular Matrix	GO Biological Process	GO:1901890	positive regulation of cell junction assembly	17/1372	108/18888	0.157407	2.16699	3.40387	0.00197165	0.0169809	0.0125004	PTPRJ/VEGFA/ADGRB3/PTPRD/DLG5/SMAD3/IL1RAP/SYNDIG1/RAC1/FERMT2/BDNF/SLITRK3/SLITRK2/GRID2/THBS2/ST8SIA2/TSC1	17	hsa-miR-1-3p/hsa-miR-106b-5p/hsa-miR-138-5p/hsa-miR-142-3p/hsa-miR-142-5p/hsa-miR-144-3p/hsa-miR-15b-5p/hsa-miR-16-5p/hsa-miR-17-5p/hsa-miR-182-5p/hsa-miR-183-5p/hsa-miR-18a-5p/hsa-miR-191-5p/hsa-miR-192-5p/hsa-miR-194-5p/hsa-miR-19a-3p/hsa-miR-200c-3p/hsa-miR-203a-3p/hsa-miR-204-5p/hsa-miR-205-5p/hsa-miR-20a-5p/hsa-miR-20b-5p/hsa-miR-216b-5p/hsa-miR-223-3p/hsa-miR-25-3p/hsa-miR-301a-3p/hsa-miR-32-5p/hsa-miR-340-5p/hsa-miR-363-3p/hsa-miR-451a/hsa-miR-451b/hsa-miR-454-3p/hsa-miR-486-3p/hsa-miR-590-3p/hsa-miR-92a-3p/hsa-miR-93-5p/hsa-miR-96-5p
Extracellular Matrix	GO Biological Process	GO:1902414	protein localization to cell junction	17/1372	108/18888	0.157407	2.16699	3.40387	0.00197165	0.0169809	0.0125004	GPC6/NETO2/DLG5/KIF5B/KIF5A/HOMER1/SNAP25/NSG1/HEG1/ADAM10/ARHGEF18/FERMT2/SLITRK3/NPTX1/RAP1A/JAK1/MAPK9	17	hsa-miR-1-3p/hsa-miR-106b-5p/hsa-miR-138-5p/hsa-miR-142-3p/hsa-miR-142-5p/hsa-miR-144-3p/hsa-miR-15b-5p/hsa-miR-16-5p/hsa-miR-17-5p/hsa-miR-182-5p/hsa-miR-183-5p/hsa-miR-18a-5p/hsa-miR-18b-5p/hsa-miR-192-5p/hsa-miR-19a-3p/hsa-miR-200c-3p/hsa-miR-203a-3p/hsa-miR-204-5p/hsa-miR-20a-5p/hsa-miR-20b-5p/hsa-miR-25-3p/hsa-miR-301a-3p/hsa-miR-32-5p/hsa-miR-363-3p/hsa-miR-425-5p/hsa-miR-451a/hsa-miR-454-3p/hsa-miR-486-5p/hsa-miR-590-3p/hsa-miR-92a-3p/hsa-miR-93-5p/hsa-miR-96-5p
Extracellular Matrix	GO Biological Process	GO:0007162	negative regulation of cell adhesion	37/1372	310/18888	0.119355	1.64313	3.19537	0.00198209	0.0170319	0.0125378	PTEN/CASK/SMAD7/SOCS6/SOCS5/VEGFA/PDE3B/SNAI2/DLG5/ERBB3/IRF1/ACER2/KLF4/THBS1/RUNX3/CD274/PIK3R1/MMP2/BMP2/ADAM10/PPARA/PRKAR1A/PRKG1/EPHA4/ITCH/RHOA/DUSP1/NF2/AP1AR/NEXMIF/MIA3/TMEM131L/TNFRSF21/CD164/CRTAM/PDCD1LG2/CORO2B	37	hsa-miR-1-3p/hsa-miR-106b-5p/hsa-miR-138-5p/hsa-miR-142-3p/hsa-miR-142-5p/hsa-miR-144-3p/hsa-miR-15b-5p/hsa-miR-16-5p/hsa-miR-17-5p/hsa-miR-182-5p/hsa-miR-183-5p/hsa-miR-185-5p/hsa-miR-18a-5p/hsa-miR-18b-5p/hsa-miR-192-5p/hsa-miR-194-5p/hsa-miR-19a-3p/hsa-miR-200c-3p/hsa-miR-203a-3p/hsa-miR-204-5p/hsa-miR-205-5p/hsa-miR-208b-3p/hsa-miR-20a-5p/hsa-miR-20b-5p/hsa-miR-216b-5p/hsa-miR-223-3p/hsa-miR-23a-5p/hsa-miR-25-3p/hsa-miR-27a-5p/hsa-miR-301a-3p/hsa-miR-32-5p/hsa-miR-340-5p/hsa-miR-363-3p/hsa-miR-425-5p/hsa-miR-451a/hsa-miR-451b/hsa-miR-454-3p/hsa-miR-486-5p/hsa-miR-590-3p/hsa-miR-628-5p/hsa-miR-767-5p/hsa-miR-92a-3p/hsa-miR-93-5p/hsa-miR-96-5p
Extracellular Matrix	GO Biological Process	GO:0048145	regulation of fibroblast proliferation	15/1372	90/18888	0.166667	2.29446	3.44505	0.00199644	0.0171022	0.0125897	CDKN1A/E2F1/ESR1/FOSL2/PDGFRA/LIF/SKI/EREG/TP53INP1/MYB/CDK6/KMT2A/BMI1/IGF1/PDGFB	15	hsa-miR-1-3p/hsa-miR-106b-5p/hsa-miR-138-5p/hsa-miR-142-5p/hsa-miR-15b-3p/hsa-miR-15b-5p/hsa-miR-16-5p/hsa-miR-17-5p/hsa-miR-182-5p/hsa-miR-183-5p/hsa-miR-185-5p/hsa-miR-18a-5p/hsa-miR-18b-5p/hsa-miR-191-5p/hsa-miR-192-5p/hsa-miR-194-5p/hsa-miR-19a-3p/hsa-miR-200c-3p/hsa-miR-203a-3p/hsa-miR-205-5p/hsa-miR-208b-3p/hsa-miR-20a-5p/hsa-miR-20b-5p/hsa-miR-223-3p/hsa-miR-25-3p/hsa-miR-301a-3p/hsa-miR-32-5p/hsa-miR-340-3p/hsa-miR-340-5p/hsa-miR-363-3p/hsa-miR-454-3p/hsa-miR-92a-3p/hsa-miR-93-5p/hsa-miR-942-5p/hsa-miR-96-5p
Extracellular Matrix	GO Biological Process	GO:0072075	metanephric mesenchyme development	5/1372	14/18888	0.357143	4.9167	4.10293	0.00230678	0.0188031	0.0138417	SMAD4/TCF21/PKD2/OSR1/SIX4	5	hsa-miR-106b-5p/hsa-miR-142-3p/hsa-miR-142-5p/hsa-miR-144-3p/hsa-miR-17-5p/hsa-miR-182-5p/hsa-miR-183-3p/hsa-miR-183-5p/hsa-miR-18a-5p/hsa-miR-19a-3p/hsa-miR-203a-3p/hsa-miR-204-5p/hsa-miR-205-5p/hsa-miR-20a-5p/hsa-miR-20b-5p/hsa-miR-25-3p/hsa-miR-27a-5p/hsa-miR-301a-3p/hsa-miR-32-5p/hsa-miR-340-5p/hsa-miR-363-3p/hsa-miR-451a/hsa-miR-454-3p/hsa-miR-92a-3p/hsa-miR-93-5p/hsa-miR-942-5p
Extracellular Matrix	GO Biological Process	GO:0071692	protein localization to extracellular region	43/1372	379/18888	0.113456	1.56193	3.09279	0.00242261	0.019518	0.014368	SOX4/HIF1A/RAPGEF4/SERP1/RAB8B/CLOCK/SMAD2/ITPR1/SELENOT/PRKCE/TVP23B/KLF7/PAFAH1B1/PLCB1/FOXO1/EPHA5/RAB12/ACSL4/RAB11FIP1/REST/EXPH5/NKX6-1/CD2AP/ABCA1/SNAP25/RAB11FIP5/PRKAR1A/CCDC186/CBLN4/FRMD4A/IGF1/RAB3B/KCNB1/IRS1/TCF7L2/SYTL4/MICOS10-NBL1/CCN3/MIA3/MIDN/ORAI1/ADAM9/NBL1	43	hsa-miR-1-3p/hsa-miR-106b-5p/hsa-miR-138-5p/hsa-miR-142-3p/hsa-miR-142-5p/hsa-miR-144-3p/hsa-miR-15b-3p/hsa-miR-15b-5p/hsa-miR-16-5p/hsa-miR-17-5p/hsa-miR-182-5p/hsa-miR-183-5p/hsa-miR-18a-3p/hsa-miR-18a-5p/hsa-miR-18b-5p/hsa-miR-191-5p/hsa-miR-192-5p/hsa-miR-194-5p/hsa-miR-19a-3p/hsa-miR-200c-3p/hsa-miR-203a-3p/hsa-miR-204-5p/hsa-miR-205-5p/hsa-miR-208b-3p/hsa-miR-20a-5p/hsa-miR-20b-5p/hsa-miR-223-3p/hsa-miR-25-3p/hsa-miR-27a-5p/hsa-miR-301a-3p/hsa-miR-32-5p/hsa-miR-340-5p/hsa-miR-363-3p/hsa-miR-425-5p/hsa-miR-454-3p/hsa-miR-484/hsa-miR-486-3p/hsa-miR-486-5p/hsa-miR-582-3p/hsa-miR-582-5p/hsa-miR-92a-3p/hsa-miR-93-5p/hsa-miR-96-5p
Extracellular Matrix	GO Biological Process	GO:0099560	synaptic membrane adhesion	7/1372	27/18888	0.259259	3.56916	3.7388	0.00256437	0.0204523	0.0150558	PTPRD/NTNG1/IL1RAP/LRRC4/SLITRK3/SLITRK2/PCDH17	7	hsa-miR-1-3p/hsa-miR-106b-5p/hsa-miR-15b-5p/hsa-miR-16-5p/hsa-miR-17-5p/hsa-miR-182-5p/hsa-miR-183-5p/hsa-miR-205-5p/hsa-miR-20a-5p/hsa-miR-20b-5p/hsa-miR-25-3p/hsa-miR-301a-3p/hsa-miR-32-5p/hsa-miR-363-3p/hsa-miR-454-3p/hsa-miR-92a-3p/hsa-miR-93-5p/hsa-miR-96-5p
Extracellular Matrix	GO Biological Process	GO:0045785	positive regulation of cell adhesion	52/1372	485/18888	0.107216	1.47602	2.97233	0.00308789	0.0238731	0.0175739	SOX4/SMAD7/PTPRJ/HAS2/SOCS5/TGFBR2/VEGFA/EFNB2/NR4A3/CRK/SIRPA/PLPP3/PRKCE/LIF/TNFSF11/YES1/NPNT/CDC42/SMAD3/FOXF1/CRKL/DAB2/RUNX3/CD274/ITGAV/DUSP10/RAC1/CDK6/FOXA1/BMI1/FERMT2/CSF1/EPHA4/ITGA4/MAP3K8/PREX1/IGF1/RHOA/ITGA6/ITGA5/JAK1/EGR3/PIK3CA/ETS1/ZBTB16/ARID2/MYO10/PDGFB/ADAM9/TSC1/CYRIB/PDCD1LG2	52	hsa-miR-1-3p/hsa-miR-106b-5p/hsa-miR-138-5p/hsa-miR-142-3p/hsa-miR-142-5p/hsa-miR-144-3p/hsa-miR-15b-5p/hsa-miR-16-5p/hsa-miR-17-5p/hsa-miR-182-5p/hsa-miR-183-5p/hsa-miR-185-5p/hsa-miR-18a-5p/hsa-miR-18b-5p/hsa-miR-191-5p/hsa-miR-192-5p/hsa-miR-194-5p/hsa-miR-19a-3p/hsa-miR-200c-3p/hsa-miR-203a-3p/hsa-miR-204-5p/hsa-miR-205-5p/hsa-miR-208b-3p/hsa-miR-20a-5p/hsa-miR-20b-5p/hsa-miR-216b-5p/hsa-miR-223-3p/hsa-miR-25-3p/hsa-miR-301a-3p/hsa-miR-32-5p/hsa-miR-340-3p/hsa-miR-340-5p/hsa-miR-363-3p/hsa-miR-451a/hsa-miR-451b/hsa-miR-454-3p/hsa-miR-486-3p/hsa-miR-490-5p/hsa-miR-582-5p/hsa-miR-590-3p/hsa-miR-92a-3p/hsa-miR-93-5p/hsa-miR-96-5p
Extracellular Matrix	GO Biological Process	GO:0003198	epithelial to mesenchymal transition involved in endocardial cushion formation	5/1372	15/18888	0.333333	4.58892	3.89162	0.00325496	0.0243508	0.0179256	SMAD4/TGFBR2/SNAI2/TMEM100/TGFBR1	5	hsa-miR-1-3p/hsa-miR-106b-5p/hsa-miR-138-5p/hsa-miR-142-3p/hsa-miR-142-5p/hsa-miR-144-3p/hsa-miR-15b-5p/hsa-miR-16-5p/hsa-miR-17-5p/hsa-miR-182-5p/hsa-miR-183-3p/hsa-miR-183-5p/hsa-miR-18a-5p/hsa-miR-19a-3p/hsa-miR-200c-3p/hsa-miR-203a-3p/hsa-miR-204-5p/hsa-miR-205-5p/hsa-miR-20a-5p/hsa-miR-20b-5p/hsa-miR-25-3p/hsa-miR-27a-5p/hsa-miR-301a-3p/hsa-miR-363-3p/hsa-miR-454-3p/hsa-miR-92a-3p/hsa-miR-93-5p/hsa-miR-942-5p/hsa-miR-96-5p
Extracellular Matrix	GO Biological Process	GO:0008543	fibroblast growth factor receptor signaling pathway	14/1372	87/18888	0.16092	2.21534	3.17986	0.0038655	0.0278668	0.0205138	FRS2/SULF1/SMOC2/SHOC2/NPTN/CRKL/THBS1/DSTYK/CEP57/SPRY3/SOS1/FGF5/RUNX2/FGF4	14	hsa-miR-1-3p/hsa-miR-106b-5p/hsa-miR-142-3p/hsa-miR-144-3p/hsa-miR-15b-5p/hsa-miR-16-5p/hsa-miR-17-5p/hsa-miR-182-5p/hsa-miR-183-5p/hsa-miR-18a-3p/hsa-miR-18a-5p/hsa-miR-18b-5p/hsa-miR-194-5p/hsa-miR-19a-3p/hsa-miR-200c-3p/hsa-miR-203a-3p/hsa-miR-204-5p/hsa-miR-205-5p/hsa-miR-20a-5p/hsa-miR-20b-5p/hsa-miR-25-3p/hsa-miR-301a-3p/hsa-miR-32-5p/hsa-miR-363-3p/hsa-miR-454-3p/hsa-miR-582-5p/hsa-miR-92a-3p/hsa-miR-93-5p/hsa-miR-96-5p
Extracellular Matrix	GO Biological Process	GO:0038084	vascular endothelial growth factor signaling pathway	10/1372	53/18888	0.188679	2.5975	3.2594	0.00435323	0.0304343	0.0224039	VEGFA/PIK3CB/PDGFRA/SMOC2/FLT1/JCAD/GAB1/ROBO1/PIK3CA/MYO1C	10	hsa-miR-1-3p/hsa-miR-106b-5p/hsa-miR-142-3p/hsa-miR-142-5p/hsa-miR-15b-5p/hsa-miR-16-5p/hsa-miR-17-5p/hsa-miR-182-5p/hsa-miR-183-5p/hsa-miR-18a-5p/hsa-miR-18b-5p/hsa-miR-19a-3p/hsa-miR-200c-3p/hsa-miR-203a-3p/hsa-miR-204-5p/hsa-miR-205-5p/hsa-miR-20a-5p/hsa-miR-20b-5p/hsa-miR-25-3p/hsa-miR-301a-3p/hsa-miR-32-5p/hsa-miR-340-5p/hsa-miR-363-3p/hsa-miR-451b/hsa-miR-454-3p/hsa-miR-490-5p/hsa-miR-590-3p/hsa-miR-92a-3p/hsa-miR-93-5p/hsa-miR-96-5p
Extracellular Matrix	GO Biological Process	GO:0035592	establishment of protein localization to extracellular region	41/1372	371/18888	0.110512	1.52139	2.83863	0.00478491	0.0325503	0.0239616	SOX4/HIF1A/RAPGEF4/SERP1/RAB8B/CLOCK/SMAD2/ITPR1/SELENOT/PRKCE/TVP23B/KLF7/PAFAH1B1/PLCB1/FOXO1/EPHA5/RAB12/ACSL4/RAB11FIP1/REST/EXPH5/NKX6-1/CD2AP/ABCA1/SNAP25/RAB11FIP5/PRKAR1A/CCDC186/CBLN4/FRMD4A/IGF1/RAB3B/KCNB1/IRS1/TCF7L2/SYTL4/CCN3/MIA3/MIDN/ORAI1/ADAM9	41	hsa-miR-1-3p/hsa-miR-106b-5p/hsa-miR-138-5p/hsa-miR-142-3p/hsa-miR-142-5p/hsa-miR-144-3p/hsa-miR-15b-3p/hsa-miR-15b-5p/hsa-miR-16-5p/hsa-miR-17-5p/hsa-miR-182-5p/hsa-miR-183-5p/hsa-miR-18a-3p/hsa-miR-18a-5p/hsa-miR-18b-5p/hsa-miR-191-5p/hsa-miR-192-5p/hsa-miR-194-5p/hsa-miR-19a-3p/hsa-miR-200c-3p/hsa-miR-203a-3p/hsa-miR-204-5p/hsa-miR-205-5p/hsa-miR-208b-3p/hsa-miR-20a-5p/hsa-miR-20b-5p/hsa-miR-223-3p/hsa-miR-25-3p/hsa-miR-27a-5p/hsa-miR-301a-3p/hsa-miR-32-5p/hsa-miR-340-5p/hsa-miR-363-3p/hsa-miR-425-5p/hsa-miR-454-3p/hsa-miR-484/hsa-miR-486-3p/hsa-miR-486-5p/hsa-miR-582-3p/hsa-miR-582-5p/hsa-miR-92a-3p/hsa-miR-93-5p/hsa-miR-96-5p
Extracellular Matrix	GO Biological Process	GO:1902904	negative regulation of supramolecular fiber organization	22/1372	169/18888	0.130178	1.79212	2.89491	0.00552313	0.0365858	0.0269323	SMAD4/TWF1/S1PR1/PFN2/MAPRE1/RHPN2/HSPA8/LDLR/APC/DYRK1A/PIK3R1/MET/TAOK1/MID1/ARHGEF18/PIK3CA/LIMA1/MID1IP1/TMOD1/ADD3/CYRIB/CORO2B	22	hsa-miR-1-3p/hsa-miR-106b-5p/hsa-miR-142-3p/hsa-miR-142-5p/hsa-miR-144-3p/hsa-miR-15b-5p/hsa-miR-16-5p/hsa-miR-17-5p/hsa-miR-182-5p/hsa-miR-183-3p/hsa-miR-183-5p/hsa-miR-18a-5p/hsa-miR-18b-5p/hsa-miR-192-5p/hsa-miR-194-5p/hsa-miR-19a-3p/hsa-miR-200c-3p/hsa-miR-203a-3p/hsa-miR-204-5p/hsa-miR-205-5p/hsa-miR-208b-3p/hsa-miR-20a-5p/hsa-miR-20b-5p/hsa-miR-223-3p/hsa-miR-25-3p/hsa-miR-27a-5p/hsa-miR-301a-3p/hsa-miR-32-5p/hsa-miR-340-5p/hsa-miR-363-3p/hsa-miR-425-5p/hsa-miR-454-3p/hsa-miR-486-5p/hsa-miR-490-5p/hsa-miR-582-5p/hsa-miR-92a-3p/hsa-miR-93-5p/hsa-miR-942-5p/hsa-miR-96-5p
Extracellular Matrix	GO Biological Process	GO:0035767	endothelial cell chemotaxis	7/1372	31/18888	0.225806	3.10862	3.2884	0.00588644	0.0386694	0.0284661	VEGFA/SMOC2/THBS1/MET/FGF4/EGR3/CCN3	7	hsa-miR-1-3p/hsa-miR-106b-5p/hsa-miR-144-3p/hsa-miR-15b-5p/hsa-miR-16-5p/hsa-miR-17-5p/hsa-miR-182-5p/hsa-miR-18a-5p/hsa-miR-18b-5p/hsa-miR-194-5p/hsa-miR-19a-3p/hsa-miR-200c-3p/hsa-miR-203a-3p/hsa-miR-205-5p/hsa-miR-20a-5p/hsa-miR-20b-5p/hsa-miR-25-3p/hsa-miR-301a-3p/hsa-miR-32-5p/hsa-miR-340-5p/hsa-miR-363-3p/hsa-miR-451b/hsa-miR-454-3p/hsa-miR-582-5p/hsa-miR-590-3p/hsa-miR-92a-3p/hsa-miR-93-5p
Extracellular Matrix	GO Biological Process	GO:0033631	cell-cell adhesion mediated by integrin	5/1372	17/18888	0.294118	4.04905	3.51992	0.00593757	0.0388215	0.0285781	PLPP3/NPNT/ITGA4/ITGA5/ADAM9	5	hsa-miR-106b-5p/hsa-miR-142-3p/hsa-miR-15b-5p/hsa-miR-16-5p/hsa-miR-17-5p/hsa-miR-200c-3p/hsa-miR-203a-3p/hsa-miR-205-5p/hsa-miR-20a-5p/hsa-miR-20b-5p/hsa-miR-25-3p/hsa-miR-301a-3p/hsa-miR-32-5p/hsa-miR-340-5p/hsa-miR-363-3p/hsa-miR-454-3p/hsa-miR-582-5p/hsa-miR-92a-3p/hsa-miR-93-5p
Extracellular Matrix	GO Biological Process	GO:0072074	kidney mesenchyme development	5/1372	17/18888	0.294118	4.04905	3.51992	0.00593757	0.0388215	0.0285781	SMAD4/TCF21/PKD2/OSR1/SIX4	5	hsa-miR-106b-5p/hsa-miR-142-3p/hsa-miR-142-5p/hsa-miR-144-3p/hsa-miR-17-5p/hsa-miR-182-5p/hsa-miR-183-3p/hsa-miR-183-5p/hsa-miR-18a-5p/hsa-miR-19a-3p/hsa-miR-203a-3p/hsa-miR-204-5p/hsa-miR-205-5p/hsa-miR-20a-5p/hsa-miR-20b-5p/hsa-miR-25-3p/hsa-miR-27a-5p/hsa-miR-301a-3p/hsa-miR-32-5p/hsa-miR-340-5p/hsa-miR-363-3p/hsa-miR-451a/hsa-miR-454-3p/hsa-miR-92a-3p/hsa-miR-93-5p/hsa-miR-942-5p
Extracellular Matrix	GO Biological Process	GO:0001885	endothelial cell development	11/1372	64/18888	0.171875	2.36616	3.06392	0.005983	0.0388921	0.0286301	RAP2C/VEGFA/STC1/RAP1B/RAPGEF2/PLCB1/ROCK2/MET/HEG1/RAP1A/PDE4D	11	hsa-miR-1-3p/hsa-miR-106b-5p/hsa-miR-138-5p/hsa-miR-142-3p/hsa-miR-142-5p/hsa-miR-144-3p/hsa-miR-15b-5p/hsa-miR-16-5p/hsa-miR-17-5p/hsa-miR-182-5p/hsa-miR-183-5p/hsa-miR-18a-5p/hsa-miR-18b-5p/hsa-miR-194-5p/hsa-miR-19a-3p/hsa-miR-200c-3p/hsa-miR-203a-3p/hsa-miR-204-5p/hsa-miR-205-5p/hsa-miR-208b-3p/hsa-miR-20a-5p/hsa-miR-20b-5p/hsa-miR-216b-5p/hsa-miR-25-3p/hsa-miR-301a-3p/hsa-miR-32-5p/hsa-miR-340-5p/hsa-miR-363-3p/hsa-miR-451b/hsa-miR-454-3p/hsa-miR-486-5p/hsa-miR-590-3p/hsa-miR-92a-3p/hsa-miR-93-5p
Extracellular Matrix	GO Biological Process	GO:0010761	fibroblast migration	10/1372	56/18888	0.178571	2.45835	3.05878	0.00652675	0.0408371	0.0300618	ZEB2/APPL1/PRKCE/MACIR/ZFAND5/ARID5B/THBS1/RAC1/TNS1/CCN3	10	hsa-miR-1-3p/hsa-miR-106b-5p/hsa-miR-142-3p/hsa-miR-142-5p/hsa-miR-144-3p/hsa-miR-17-5p/hsa-miR-182-5p/hsa-miR-183-5p/hsa-miR-18a-5p/hsa-miR-18b-5p/hsa-miR-192-5p/hsa-miR-194-5p/hsa-miR-19a-3p/hsa-miR-200c-3p/hsa-miR-203a-3p/hsa-miR-205-5p/hsa-miR-208b-3p/hsa-miR-20a-5p/hsa-miR-20b-5p/hsa-miR-25-3p/hsa-miR-301a-3p/hsa-miR-32-5p/hsa-miR-363-3p/hsa-miR-454-3p/hsa-miR-548j-5p/hsa-miR-582-5p/hsa-miR-590-3p/hsa-miR-92a-3p/hsa-miR-93-5p/hsa-miR-96-5p
Extracellular Matrix	GO Biological Process	GO:0010595	positive regulation of endothelial cell migration	18/1372	131/18888	0.137405	1.89162	2.86598	0.00657822	0.0409828	0.0301691	HIF1A/VEGFA/PLPP3/PIK3CB/AKT3/MAP3K3/SMOC2/SASH1/THBS1/ROCK2/MET/JCAD/RAC1/SIRT1/FOXP1/ETS1/ATOH8/PDGFB	18	hsa-miR-1-3p/hsa-miR-106b-5p/hsa-miR-138-5p/hsa-miR-142-3p/hsa-miR-142-5p/hsa-miR-144-3p/hsa-miR-15b-5p/hsa-miR-16-5p/hsa-miR-17-5p/hsa-miR-182-5p/hsa-miR-183-3p/hsa-miR-183-5p/hsa-miR-18a-3p/hsa-miR-18a-5p/hsa-miR-18b-5p/hsa-miR-194-5p/hsa-miR-19a-3p/hsa-miR-200c-3p/hsa-miR-203a-3p/hsa-miR-204-5p/hsa-miR-205-5p/hsa-miR-208b-3p/hsa-miR-20a-5p/hsa-miR-20b-5p/hsa-miR-25-3p/hsa-miR-27a-5p/hsa-miR-301a-3p/hsa-miR-32-5p/hsa-miR-340-5p/hsa-miR-363-3p/hsa-miR-451a/hsa-miR-451b/hsa-miR-454-3p/hsa-miR-577/hsa-miR-582-5p/hsa-miR-590-3p/hsa-miR-92a-3p/hsa-miR-93-5p/hsa-miR-96-5p
Extracellular Matrix	GO Biological Process	GO:1902547	regulation of cellular response to vascular endothelial growth factor stimulus	7/1372	32/18888	0.21875	3.01148	3.18718	0.00707154	0.0430716	0.0317068	VEGFA/PIK3CB/SMOC2/JCAD/ROBO1/ATP2B4/MYO1C	7	hsa-miR-1-3p/hsa-miR-106b-5p/hsa-miR-142-3p/hsa-miR-142-5p/hsa-miR-15b-5p/hsa-miR-16-5p/hsa-miR-17-5p/hsa-miR-182-5p/hsa-miR-183-5p/hsa-miR-18a-5p/hsa-miR-18b-5p/hsa-miR-19a-3p/hsa-miR-200c-3p/hsa-miR-203a-3p/hsa-miR-204-5p/hsa-miR-205-5p/hsa-miR-20a-5p/hsa-miR-20b-5p/hsa-miR-25-3p/hsa-miR-301a-3p/hsa-miR-32-5p/hsa-miR-363-3p/hsa-miR-451b/hsa-miR-454-3p/hsa-miR-590-3p/hsa-miR-92a-3p/hsa-miR-93-5p/hsa-miR-96-5p
Extracellular Matrix	GO Biological Process	GO:0035924	cellular response to vascular endothelial growth factor stimulus	12/1372	76/18888	0.157895	2.1737	2.86938	0.00836676	0.0494456	0.0363989	VEGFA/PIK3CB/PDGFRA/SMOC2/FLT1/JCAD/GAB1/ROBO1/EGR3/PIK3CA/ATP2B4/MYO1C	12	hsa-miR-1-3p/hsa-miR-106b-5p/hsa-miR-142-3p/hsa-miR-142-5p/hsa-miR-15b-5p/hsa-miR-16-5p/hsa-miR-17-5p/hsa-miR-182-5p/hsa-miR-183-5p/hsa-miR-18a-5p/hsa-miR-18b-5p/hsa-miR-19a-3p/hsa-miR-200c-3p/hsa-miR-203a-3p/hsa-miR-204-5p/hsa-miR-205-5p/hsa-miR-20a-5p/hsa-miR-20b-5p/hsa-miR-25-3p/hsa-miR-301a-3p/hsa-miR-32-5p/hsa-miR-340-5p/hsa-miR-363-3p/hsa-miR-451b/hsa-miR-454-3p/hsa-miR-490-5p/hsa-miR-590-3p/hsa-miR-92a-3p/hsa-miR-93-5p/hsa-miR-96-5p
Extracellular Matrix	GO Biological Process	GO:0033629	negative regulation of cell adhesion mediated by integrin	4/1372	12/18888	0.333333	4.58892	3.48049	0.00855121	0.0494456	0.0363989	PDE3B/SNAI2/ACER2/NEXMIF	4	hsa-miR-1-3p/hsa-miR-106b-5p/hsa-miR-138-5p/hsa-miR-142-3p/hsa-miR-15b-5p/hsa-miR-16-5p/hsa-miR-17-5p/hsa-miR-182-5p/hsa-miR-183-5p/hsa-miR-200c-3p/hsa-miR-203a-3p/hsa-miR-204-5p/hsa-miR-20a-5p/hsa-miR-20b-5p/hsa-miR-301a-3p/hsa-miR-340-5p/hsa-miR-363-3p/hsa-miR-454-3p/hsa-miR-93-5p/hsa-miR-96-5p
Extracellular Matrix	GO Biological Process	GO:0062042	regulation of cardiac epithelial to mesenchymal transition	4/1372	12/18888	0.333333	4.58892	3.48049	0.00855121	0.0494456	0.0363989	TGFBR2/TGFBR1/TWIST1/ACVR1	4	hsa-miR-106b-5p/hsa-miR-138-5p/hsa-miR-142-3p/hsa-miR-142-5p/hsa-miR-17-5p/hsa-miR-182-5p/hsa-miR-183-5p/hsa-miR-18a-5p/hsa-miR-194-5p/hsa-miR-19a-3p/hsa-miR-204-5p/hsa-miR-20a-5p/hsa-miR-20b-5p/hsa-miR-25-3p/hsa-miR-301a-3p/hsa-miR-32-5p/hsa-miR-454-3p/hsa-miR-92a-3p/hsa-miR-93-5p/hsa-miR-942-5p/hsa-miR-96-5p
Extracellular Matrix	GO Molecular Function	GO:0045296	cadherin binding	42/1393	333/18522	0.126126	1.67703	3.55525	0.000671765	0.0136821	0.0117036	TWF1/PTPRJ/EIF4G2/BMPR2/LASP1/STK38/UBFD1/MAPRE1/SEPTIN2/ARHGAP1/YWHAZ/HSPA8/KIF5B/CDK5R1/MRTFB/CDH24/CRKL/CD2AP/CDH20/DOCK9/PKN2/PFKP/FNBP1L/CALD1/SNX9/SLK/IDH1/GOLGA3/EIF4H/ITGA6/SEPTIN7/SERBP1/TNKS1BP1/TBC1D2/PCMT1/CNN3/LIMA1/CC2D1A/MMP24/PDLIM5/ACVR1/AHNAK	42	hsa-miR-1-3p/hsa-miR-106b-5p/hsa-miR-142-3p/hsa-miR-142-5p/hsa-miR-144-3p/hsa-miR-15b-5p/hsa-miR-16-5p/hsa-miR-17-5p/hsa-miR-182-5p/hsa-miR-183-5p/hsa-miR-185-5p/hsa-miR-18a-5p/hsa-miR-18b-5p/hsa-miR-194-5p/hsa-miR-19a-3p/hsa-miR-200c-3p/hsa-miR-203a-3p/hsa-miR-204-5p/hsa-miR-205-5p/hsa-miR-208b-3p/hsa-miR-20a-5p/hsa-miR-20b-5p/hsa-miR-216b-5p/hsa-miR-25-3p/hsa-miR-301a-3p/hsa-miR-32-5p/hsa-miR-340-5p/hsa-miR-363-3p/hsa-miR-425-5p/hsa-miR-454-3p/hsa-miR-486-5p/hsa-miR-582-5p/hsa-miR-92a-3p/hsa-miR-93-5p/hsa-miR-96-5p
Extracellular Matrix	GO Cellular Component	GO:0030055	cell-substrate junction	58/1403	431/19894	0.134571	1.90816	5.25044	1.53824e-06	7.67727e-05	5.9791e-05	TWF1/CASK/EFNB2/MAPK1/LPP/GJA1/KRAS/PEAK1/ITGB8/LASP1/MAPRE1/YWHAZ/YES1/RND3/HSPA8/KIF23/ALCAM/CDC42/NCKAP1/DAB2/RAB21/TSPAN9/ITGAV/FLT1/CLTC/ADAM10/RAC1/ACTC1/FERMT2/ITGA4/AJUBA/TNS1/SLC9A1/FHL2/RHOA/ITGB6/ITGA8/ITGA6/ITGA5/JAK1/PPP1R12A/MAP2K1/NPM1/CNN1/CNN3/LIMA1/LIMK1/YWHAG/CAV2/TGFB1I1/PALLD/ACTR3/ADAM9/MARCKS/CORO2B/LAMA3/ZFYVE21/AHNAK	58	hsa-miR-1-3p/hsa-miR-106b-5p/hsa-miR-138-5p/hsa-miR-142-3p/hsa-miR-142-5p/hsa-miR-144-3p/hsa-miR-15b-5p/hsa-miR-16-5p/hsa-miR-17-5p/hsa-miR-182-5p/hsa-miR-183-5p/hsa-miR-185-5p/hsa-miR-18a-3p/hsa-miR-18a-5p/hsa-miR-18b-5p/hsa-miR-192-5p/hsa-miR-194-5p/hsa-miR-19a-3p/hsa-miR-200c-3p/hsa-miR-203a-3p/hsa-miR-204-5p/hsa-miR-205-5p/hsa-miR-20a-5p/hsa-miR-20b-5p/hsa-miR-216b-5p/hsa-miR-25-3p/hsa-miR-301a-3p/hsa-miR-32-5p/hsa-miR-340-5p/hsa-miR-363-3p/hsa-miR-425-5p/hsa-miR-451a/hsa-miR-451b/hsa-miR-454-3p/hsa-miR-486-5p/hsa-miR-548j-5p/hsa-miR-582-5p/hsa-miR-636/hsa-miR-92a-1-5p/hsa-miR-92a-3p/hsa-miR-93-5p/hsa-miR-96-5p
Extracellular Matrix	GO Cellular Component	GO:0005925	Focal adhesion	57/1403	421/19894	0.135392	1.91981	5.25435	1.5562e-06	7.67727e-05	5.9791e-05	TWF1/CASK/EFNB2/MAPK1/LPP/GJA1/KRAS/PEAK1/ITGB8/LASP1/MAPRE1/YWHAZ/YES1/RND3/HSPA8/KIF23/ALCAM/CDC42/NCKAP1/DAB2/RAB21/TSPAN9/ITGAV/FLT1/CLTC/ADAM10/RAC1/ACTC1/FERMT2/ITGA4/AJUBA/TNS1/SLC9A1/FHL2/RHOA/ITGB6/ITGA8/ITGA6/ITGA5/JAK1/PPP1R12A/MAP2K1/NPM1/CNN1/CNN3/LIMA1/LIMK1/YWHAG/CAV2/TGFB1I1/PALLD/ACTR3/ADAM9/MARCKS/CORO2B/ZFYVE21/AHNAK	57	hsa-miR-1-3p/hsa-miR-106b-5p/hsa-miR-138-5p/hsa-miR-142-3p/hsa-miR-142-5p/hsa-miR-144-3p/hsa-miR-15b-5p/hsa-miR-16-5p/hsa-miR-17-5p/hsa-miR-182-5p/hsa-miR-183-5p/hsa-miR-185-5p/hsa-miR-18a-3p/hsa-miR-18a-5p/hsa-miR-18b-5p/hsa-miR-192-5p/hsa-miR-194-5p/hsa-miR-19a-3p/hsa-miR-200c-3p/hsa-miR-203a-3p/hsa-miR-204-5p/hsa-miR-205-5p/hsa-miR-20a-5p/hsa-miR-20b-5p/hsa-miR-216b-5p/hsa-miR-25-3p/hsa-miR-301a-3p/hsa-miR-32-5p/hsa-miR-340-5p/hsa-miR-363-3p/hsa-miR-425-5p/hsa-miR-451a/hsa-miR-451b/hsa-miR-454-3p/hsa-miR-486-5p/hsa-miR-548j-5p/hsa-miR-582-5p/hsa-miR-636/hsa-miR-92a-1-5p/hsa-miR-92a-3p/hsa-miR-93-5p/hsa-miR-96-5p
Extracellular Matrix	GO Cellular Component	GO:0005912	adherens junction	29/1403	188/19894	0.154255	2.18728	4.50539	5.52376e-05	0.0012556	0.000977868	FRS2/SMAD7/VEGFA/EFNB2/EIF4G2/BMPR2/PLPP3/PLEKHA7/DLG5/SSX2IP/APC/CDH24/FRMD4B/CDH20/JCAD/ADAM10/FERMT2/EPHA4/AJUBA/FRMD4A/DSC2/ITGA6/FAT2/NF2/TNKS1BP1/CNN3/CDCA3/PDLIM5/LAMA3	29	hsa-miR-1-3p/hsa-miR-106b-5p/hsa-miR-138-5p/hsa-miR-142-3p/hsa-miR-142-5p/hsa-miR-144-3p/hsa-miR-15b-5p/hsa-miR-16-5p/hsa-miR-17-5p/hsa-miR-182-5p/hsa-miR-183-5p/hsa-miR-185-5p/hsa-miR-18a-5p/hsa-miR-18b-5p/hsa-miR-192-5p/hsa-miR-19a-3p/hsa-miR-200c-3p/hsa-miR-203a-3p/hsa-miR-204-5p/hsa-miR-205-5p/hsa-miR-208b-3p/hsa-miR-20a-5p/hsa-miR-20b-5p/hsa-miR-223-3p/hsa-miR-25-3p/hsa-miR-301a-3p/hsa-miR-32-5p/hsa-miR-340-5p/hsa-miR-363-3p/hsa-miR-425-5p/hsa-miR-451a/hsa-miR-451b/hsa-miR-454-3p/hsa-miR-582-5p/hsa-miR-590-3p/hsa-miR-92a-3p/hsa-miR-93-5p/hsa-miR-96-5p
Extracellular Matrix	KEGG	hsa04520	Adherens junction	23/660	93/8542	0.247312	3.20081	6.17491	3.833e-07	4.10678e-06	2.40643e-06	SMAD4/PTPRJ/TGFBR2/MAPK1/RAP1B/IGF1R/WASL/SNAI2/YES1/SSX2IP/CDC42/SMAD3/ROCK2/MET/TGFBR1/HEG1/RAC1/WASF3/RHOA/RAP1A/TCF7L2/TCF7L1/ARHGAP29	23	hsa-miR-1-3p/hsa-miR-106b-5p/hsa-miR-138-5p/hsa-miR-142-3p/hsa-miR-142-5p/hsa-miR-144-3p/hsa-miR-15b-3p/hsa-miR-15b-5p/hsa-miR-16-5p/hsa-miR-17-5p/hsa-miR-182-5p/hsa-miR-183-3p/hsa-miR-183-5p/hsa-miR-185-5p/hsa-miR-18a-5p/hsa-miR-18b-5p/hsa-miR-191-5p/hsa-miR-194-5p/hsa-miR-19a-3p/hsa-miR-200c-3p/hsa-miR-203a-3p/hsa-miR-204-5p/hsa-miR-205-5p/hsa-miR-20a-5p/hsa-miR-20b-5p/hsa-miR-216b-5p/hsa-miR-223-3p/hsa-miR-223-5p/hsa-miR-25-3p/hsa-miR-27a-5p/hsa-miR-301a-3p/hsa-miR-32-5p/hsa-miR-340-5p/hsa-miR-363-3p/hsa-miR-425-5p/hsa-miR-454-3p/hsa-miR-486-3p/hsa-miR-486-5p/hsa-miR-590-3p/hsa-miR-92a-1-5p/hsa-miR-92a-3p/hsa-miR-93-5p/hsa-miR-942-5p/hsa-miR-96-5p	Cellular Processes	Cellular community - eukaryotes
Extracellular Matrix	KEGG	hsa04510	Focal adhesion	46/660	203/8542	0.226601	2.93277	8.06452	1.49308e-11	1.11981e-09	6.56171e-10	PTEN/CCND1/BCL2/CCND2/VEGFA/MYLK/CRK/MAPK1/RAP1B/PIK3CB/PDGFRA/IGF1R/ITGB8/AKT3/COL4A1/CDC42/CRKL/THBS1/ROCK2/PIK3R1/ITGAV/MET/PAK5/FLT1/RAC1/PAK3/PPP1R12C/SOS2/ITGA4/CCND3/SOS1/IGF1/RHOA/RAP1A/ITGB6/ITGA8/ITGA6/ITGA5/PIK3CA/PPP1R12A/MAP2K1/CAV2/THBS2/PDGFB/MAPK9/LAMA3	46	hsa-miR-1-3p/hsa-miR-106b-3p/hsa-miR-106b-5p/hsa-miR-138-5p/hsa-miR-142-3p/hsa-miR-142-5p/hsa-miR-144-3p/hsa-miR-15b-3p/hsa-miR-15b-5p/hsa-miR-16-5p/hsa-miR-17-5p/hsa-miR-182-5p/hsa-miR-183-5p/hsa-miR-185-5p/hsa-miR-18a-5p/hsa-miR-18b-5p/hsa-miR-191-5p/hsa-miR-192-5p/hsa-miR-194-3p/hsa-miR-194-5p/hsa-miR-19a-3p/hsa-miR-200c-3p/hsa-miR-203a-3p/hsa-miR-204-5p/hsa-miR-205-5p/hsa-miR-208b-3p/hsa-miR-20a-5p/hsa-miR-20b-5p/hsa-miR-216b-5p/hsa-miR-223-3p/hsa-miR-223-5p/hsa-miR-23a-5p/hsa-miR-25-3p/hsa-miR-27a-5p/hsa-miR-301a-3p/hsa-miR-32-5p/hsa-miR-340-5p/hsa-miR-363-3p/hsa-miR-425-5p/hsa-miR-451a/hsa-miR-451b/hsa-miR-454-3p/hsa-miR-486-3p/hsa-miR-486-5p/hsa-miR-490-5p/hsa-miR-582-5p/hsa-miR-590-3p/hsa-miR-767-5p/hsa-miR-92a-1-5p/hsa-miR-92a-3p/hsa-miR-93-5p/hsa-miR-96-5p	Cellular Processes	Cellular community - eukaryotes
Extracellular Matrix	KEGG	hsa04540	Gap junction	19/660	92/8542	0.206522	2.67289	4.66812	6.11785e-05	0.000333701	0.000195537	PRKACB/MAPK1/GNAQ/ITPR1/GJA1/KRAS/PDGFRA/MAP3K2/PLCB1/HTR2A/GUCY1A1/PRKG1/SOS2/DRD1/SOS1/GNAI3/MAP2K1/ADRB1/PDGFB	19	hsa-miR-1-3p/hsa-miR-106b-5p/hsa-miR-142-3p/hsa-miR-142-5p/hsa-miR-144-3p/hsa-miR-15b-5p/hsa-miR-16-5p/hsa-miR-17-5p/hsa-miR-182-5p/hsa-miR-183-5p/hsa-miR-18a-3p/hsa-miR-18a-5p/hsa-miR-18b-5p/hsa-miR-194-5p/hsa-miR-19a-3p/hsa-miR-200c-3p/hsa-miR-203a-3p/hsa-miR-204-5p/hsa-miR-208b-3p/hsa-miR-20a-5p/hsa-miR-20b-5p/hsa-miR-216b-5p/hsa-miR-25-3p/hsa-miR-301a-3p/hsa-miR-32-5p/hsa-miR-340-5p/hsa-miR-363-3p/hsa-miR-454-3p/hsa-miR-582-5p/hsa-miR-636/hsa-miR-92a-1-5p/hsa-miR-92a-3p/hsa-miR-93-5p/hsa-miR-96-5p	Cellular Processes	Cellular community - eukaryotes
Extracellular Matrix	KEGG	hsa04530	Tight junction	23/660	170/8542	0.135294	1.75103	2.86205	0.00575791	0.0172737	0.0101218	CCND1/RAP2C/PRKACB/PARD6B/RAB8B/MAP3K1/PRKCE/RAPGEF2/MAP3K5/BVES/CDC42/ROCK2/RAC1/ARHGEF18/PPP2R2A/NEDD4L/RHOA/RAP1A/NF2/CLDN11/ACTR3/MAPK9/STK11	23	hsa-miR-1-3p/hsa-miR-106b-3p/hsa-miR-106b-5p/hsa-miR-138-5p/hsa-miR-142-3p/hsa-miR-142-5p/hsa-miR-144-3p/hsa-miR-15b-3p/hsa-miR-15b-5p/hsa-miR-16-5p/hsa-miR-17-5p/hsa-miR-182-5p/hsa-miR-183-5p/hsa-miR-185-5p/hsa-miR-18a-5p/hsa-miR-18b-5p/hsa-miR-194-3p/hsa-miR-194-5p/hsa-miR-19a-3p/hsa-miR-200c-3p/hsa-miR-203a-3p/hsa-miR-204-5p/hsa-miR-205-5p/hsa-miR-20a-5p/hsa-miR-20b-5p/hsa-miR-223-3p/hsa-miR-25-3p/hsa-miR-301a-3p/hsa-miR-32-5p/hsa-miR-340-5p/hsa-miR-363-3p/hsa-miR-425-5p/hsa-miR-454-3p/hsa-miR-486-3p/hsa-miR-486-5p/hsa-miR-582-5p/hsa-miR-590-3p/hsa-miR-92a-3p/hsa-miR-93-5p/hsa-miR-96-5p	Cellular Processes	Cellular community - eukaryotes
Extracellular Matrix	Reactome	R-HSA-9673770	Signaling by PDGFRA extracellular domain mutants	7/851	12/11091	0.583333	7.60253		8.59253e-06	0.000327232	0.000263555	KRAS/PIK3CB/PDGFRA/STAT3/PIK3R1/SOS1/PIK3CA	7	hsa-miR-1-3p/hsa-miR-106b-5p/hsa-miR-142-3p/hsa-miR-142-5p/hsa-miR-15b-5p/hsa-miR-16-5p/hsa-miR-17-5p/hsa-miR-182-5p/hsa-miR-183-5p/hsa-miR-18a-3p/hsa-miR-19a-3p/hsa-miR-200c-3p/hsa-miR-203a-3p/hsa-miR-204-5p/hsa-miR-20a-5p/hsa-miR-20b-5p/hsa-miR-216b-5p/hsa-miR-25-3p/hsa-miR-301a-3p/hsa-miR-32-5p/hsa-miR-340-5p/hsa-miR-363-3p/hsa-miR-454-3p/hsa-miR-486-5p/hsa-miR-490-5p/hsa-miR-636/hsa-miR-92a-3p/hsa-miR-93-5p/hsa-miR-96-5p
Extracellular Matrix	Reactome	R-HSA-5655291	Signaling by FGFR4 in disease	6/851	11/11091	0.545455	7.10886		6.62225e-05	0.00181582	0.00146247	FRS2/KRAS/PIK3R1/GAB1/SOS1/PIK3CA	6	hsa-miR-1-3p/hsa-miR-106b-5p/hsa-miR-142-3p/hsa-miR-142-5p/hsa-miR-15b-5p/hsa-miR-16-5p/hsa-miR-17-5p/hsa-miR-182-5p/hsa-miR-183-5p/hsa-miR-18a-3p/hsa-miR-18a-5p/hsa-miR-18b-5p/hsa-miR-19a-3p/hsa-miR-200c-3p/hsa-miR-203a-3p/hsa-miR-204-5p/hsa-miR-20a-5p/hsa-miR-20b-5p/hsa-miR-216b-5p/hsa-miR-340-5p/hsa-miR-486-5p/hsa-miR-490-5p/hsa-miR-636/hsa-miR-93-5p/hsa-miR-96-5p
Extracellular Matrix	Reactome	R-HSA-5655332	Signaling by FGFR3 in disease	8/851	22/11091	0.363636	4.73924		0.000140646	0.0033829	0.00272461	FRS2/KRAS/PIK3R1/GAB1/SOS1/FGF5/FGF4/PIK3CA	8	hsa-miR-1-3p/hsa-miR-106b-5p/hsa-miR-142-3p/hsa-miR-142-5p/hsa-miR-15b-5p/hsa-miR-16-5p/hsa-miR-17-5p/hsa-miR-182-5p/hsa-miR-183-5p/hsa-miR-18a-3p/hsa-miR-18a-5p/hsa-miR-18b-5p/hsa-miR-19a-3p/hsa-miR-200c-3p/hsa-miR-203a-3p/hsa-miR-204-5p/hsa-miR-20a-5p/hsa-miR-20b-5p/hsa-miR-216b-5p/hsa-miR-340-5p/hsa-miR-486-5p/hsa-miR-490-5p/hsa-miR-636/hsa-miR-93-5p/hsa-miR-96-5p
Extracellular Matrix	Reactome	R-HSA-5654708	Downstream signaling of activated FGFR3	8/851	25/11091	0.32	4.17053		0.000386741	0.00654595	0.00527214	FRS2/KRAS/PIK3R1/GAB1/SOS1/FGF5/FGF4/PIK3CA	8	hsa-miR-1-3p/hsa-miR-106b-5p/hsa-miR-142-3p/hsa-miR-142-5p/hsa-miR-15b-5p/hsa-miR-16-5p/hsa-miR-17-5p/hsa-miR-182-5p/hsa-miR-183-5p/hsa-miR-18a-3p/hsa-miR-18a-5p/hsa-miR-18b-5p/hsa-miR-19a-3p/hsa-miR-200c-3p/hsa-miR-203a-3p/hsa-miR-204-5p/hsa-miR-20a-5p/hsa-miR-20b-5p/hsa-miR-216b-5p/hsa-miR-340-5p/hsa-miR-486-5p/hsa-miR-490-5p/hsa-miR-636/hsa-miR-93-5p/hsa-miR-96-5p
Extracellular Matrix	Reactome	R-HSA-5655302	Signaling by FGFR1 in disease	10/851	38/11091	0.263158	3.42971		0.00043734	0.00722401	0.00581826	FRS2/KRAS/STAT3/PIK3R1/GAB1/SOS1/FGF5/FGF4/PIK3CA/ZMYM2	10	hsa-miR-1-3p/hsa-miR-106b-5p/hsa-miR-142-3p/hsa-miR-142-5p/hsa-miR-15b-5p/hsa-miR-16-5p/hsa-miR-17-5p/hsa-miR-182-5p/hsa-miR-183-5p/hsa-miR-18a-3p/hsa-miR-18a-5p/hsa-miR-18b-5p/hsa-miR-19a-3p/hsa-miR-200c-3p/hsa-miR-203a-3p/hsa-miR-204-5p/hsa-miR-20a-5p/hsa-miR-20b-5p/hsa-miR-216b-5p/hsa-miR-301a-3p/hsa-miR-340-5p/hsa-miR-454-3p/hsa-miR-486-5p/hsa-miR-490-5p/hsa-miR-582-5p/hsa-miR-636/hsa-miR-93-5p/hsa-miR-96-5p
Extracellular Matrix	Reactome	R-HSA-9670439	Signaling by phosphorylated juxtamembrane, extracellular and kinase domain KIT mutants	7/851	20/11091	0.35	4.56152		0.000487074	0.00776487	0.00625387	KRAS/STAT3/YES1/KIT/PIK3R1/SOS1/PIK3CA	7	hsa-miR-1-3p/hsa-miR-106b-5p/hsa-miR-142-3p/hsa-miR-142-5p/hsa-miR-15b-5p/hsa-miR-16-5p/hsa-miR-17-5p/hsa-miR-182-5p/hsa-miR-183-5p/hsa-miR-18a-3p/hsa-miR-18a-5p/hsa-miR-18b-5p/hsa-miR-19a-3p/hsa-miR-200c-3p/hsa-miR-203a-3p/hsa-miR-204-5p/hsa-miR-205-5p/hsa-miR-20a-5p/hsa-miR-20b-5p/hsa-miR-216b-5p/hsa-miR-301a-3p/hsa-miR-340-5p/hsa-miR-454-3p/hsa-miR-486-5p/hsa-miR-490-5p/hsa-miR-636/hsa-miR-93-5p/hsa-miR-96-5p
Extracellular Matrix	Reactome	R-HSA-5654741	Signaling by FGFR3	10/851	40/11091	0.25	3.25823		0.000681545	0.0101565	0.0081801	FRS2/MAPK1/KRAS/UBC/PIK3R1/GAB1/SOS1/FGF5/FGF4/PIK3CA	10	hsa-miR-1-3p/hsa-miR-106b-5p/hsa-miR-142-3p/hsa-miR-142-5p/hsa-miR-15b-5p/hsa-miR-16-5p/hsa-miR-17-5p/hsa-miR-182-5p/hsa-miR-183-5p/hsa-miR-18a-3p/hsa-miR-18a-5p/hsa-miR-18b-5p/hsa-miR-194-5p/hsa-miR-19a-3p/hsa-miR-200c-3p/hsa-miR-203a-3p/hsa-miR-204-5p/hsa-miR-20a-5p/hsa-miR-20b-5p/hsa-miR-216b-5p/hsa-miR-301a-3p/hsa-miR-340-5p/hsa-miR-454-3p/hsa-miR-486-5p/hsa-miR-490-5p/hsa-miR-636/hsa-miR-92a-1-5p/hsa-miR-93-5p/hsa-miR-96-5p
Extracellular Matrix	Reactome	R-HSA-2173791	TGF-beta receptor signaling in EMT (epithelial to mesenchymal transition)	6/851	16/11091	0.375	4.88734		0.00082165	0.0114156	0.00919417	TGFBR2/UBC/TGFBR1/ARHGEF18/FKBP1A/RHOA	6	hsa-miR-106b-5p/hsa-miR-142-3p/hsa-miR-142-5p/hsa-miR-15b-5p/hsa-miR-16-5p/hsa-miR-17-5p/hsa-miR-183-5p/hsa-miR-185-5p/hsa-miR-18a-5p/hsa-miR-19a-3p/hsa-miR-200c-3p/hsa-miR-204-5p/hsa-miR-20a-5p/hsa-miR-20b-5p/hsa-miR-25-3p/hsa-miR-301a-3p/hsa-miR-340-5p/hsa-miR-454-3p/hsa-miR-92a-3p/hsa-miR-93-5p/hsa-miR-96-5p
Extracellular Matrix	Reactome	R-HSA-5654696	Downstream signaling of activated FGFR2	8/851	30/11091	0.266667	3.47544		0.00148424	0.018578	0.0149628	FRS2/KRAS/PIK3R1/GAB1/SOS1/FGF5/FGF4/PIK3CA	8	hsa-miR-1-3p/hsa-miR-106b-5p/hsa-miR-142-3p/hsa-miR-142-5p/hsa-miR-15b-5p/hsa-miR-16-5p/hsa-miR-17-5p/hsa-miR-182-5p/hsa-miR-183-5p/hsa-miR-18a-3p/hsa-miR-18a-5p/hsa-miR-18b-5p/hsa-miR-19a-3p/hsa-miR-200c-3p/hsa-miR-203a-3p/hsa-miR-204-5p/hsa-miR-20a-5p/hsa-miR-20b-5p/hsa-miR-216b-5p/hsa-miR-340-5p/hsa-miR-486-5p/hsa-miR-490-5p/hsa-miR-636/hsa-miR-93-5p/hsa-miR-96-5p
Extracellular Matrix	Reactome	R-HSA-5654736	Signaling by FGFR1	11/851	52/11091	0.211538	2.75696		0.00166259	0.0200546	0.0161521	FRS2/MAPK1/KRAS/SPRED1/UBC/PIK3R1/GAB1/SOS1/FGF5/FGF4/PIK3CA	11	hsa-miR-1-3p/hsa-miR-106b-5p/hsa-miR-142-3p/hsa-miR-142-5p/hsa-miR-15b-5p/hsa-miR-16-5p/hsa-miR-17-5p/hsa-miR-182-5p/hsa-miR-183-5p/hsa-miR-18a-3p/hsa-miR-18a-5p/hsa-miR-18b-5p/hsa-miR-194-5p/hsa-miR-19a-3p/hsa-miR-200c-3p/hsa-miR-203a-3p/hsa-miR-204-5p/hsa-miR-20a-5p/hsa-miR-20b-5p/hsa-miR-216b-5p/hsa-miR-223-3p/hsa-miR-301a-3p/hsa-miR-340-5p/hsa-miR-454-3p/hsa-miR-486-5p/hsa-miR-490-5p/hsa-miR-636/hsa-miR-92a-1-5p/hsa-miR-93-5p/hsa-miR-96-5p
Extracellular Matrix	Reactome	R-HSA-5654710	PI-3K cascade:FGFR3	6/851	18/11091	0.333333	4.3443		0.00166756	0.0200546	0.0161521	FRS2/PIK3R1/GAB1/FGF5/FGF4/PIK3CA	6	hsa-miR-1-3p/hsa-miR-106b-5p/hsa-miR-142-3p/hsa-miR-142-5p/hsa-miR-15b-5p/hsa-miR-16-5p/hsa-miR-17-5p/hsa-miR-182-5p/hsa-miR-183-5p/hsa-miR-18a-5p/hsa-miR-18b-5p/hsa-miR-19a-3p/hsa-miR-200c-3p/hsa-miR-203a-3p/hsa-miR-204-5p/hsa-miR-20a-5p/hsa-miR-20b-5p/hsa-miR-486-5p/hsa-miR-490-5p/hsa-miR-93-5p/hsa-miR-96-5p
Extracellular Matrix	Reactome	R-HSA-5654687	Downstream signaling of activated FGFR1	8/851	31/11091	0.258065	3.36333		0.00186807	0.0222706	0.0179369	FRS2/KRAS/PIK3R1/GAB1/SOS1/FGF5/FGF4/PIK3CA	8	hsa-miR-1-3p/hsa-miR-106b-5p/hsa-miR-142-3p/hsa-miR-142-5p/hsa-miR-15b-5p/hsa-miR-16-5p/hsa-miR-17-5p/hsa-miR-182-5p/hsa-miR-183-5p/hsa-miR-18a-3p/hsa-miR-18a-5p/hsa-miR-18b-5p/hsa-miR-19a-3p/hsa-miR-200c-3p/hsa-miR-203a-3p/hsa-miR-204-5p/hsa-miR-20a-5p/hsa-miR-20b-5p/hsa-miR-216b-5p/hsa-miR-340-5p/hsa-miR-486-5p/hsa-miR-490-5p/hsa-miR-636/hsa-miR-93-5p/hsa-miR-96-5p
Extracellular Matrix	Reactome	R-HSA-5654743	Signaling by FGFR4	9/851	41/11091	0.219512	2.86088		0.00330824	0.03335	0.0268603	FRS2/MAPK1/KRAS/UBC/PIK3R1/GAB1/SOS1/FGF4/PIK3CA	9	hsa-miR-1-3p/hsa-miR-106b-5p/hsa-miR-142-3p/hsa-miR-142-5p/hsa-miR-15b-5p/hsa-miR-16-5p/hsa-miR-17-5p/hsa-miR-182-5p/hsa-miR-183-5p/hsa-miR-18a-3p/hsa-miR-18a-5p/hsa-miR-18b-5p/hsa-miR-194-5p/hsa-miR-19a-3p/hsa-miR-200c-3p/hsa-miR-203a-3p/hsa-miR-204-5p/hsa-miR-20a-5p/hsa-miR-20b-5p/hsa-miR-216b-5p/hsa-miR-301a-3p/hsa-miR-340-5p/hsa-miR-454-3p/hsa-miR-486-5p/hsa-miR-490-5p/hsa-miR-636/hsa-miR-92a-1-5p/hsa-miR-93-5p/hsa-miR-96-5p
Extracellular Matrix	Reactome	R-HSA-5654716	Downstream signaling of activated FGFR4	7/851	27/11091	0.259259	3.3789		0.00347575	0.0342824	0.0276113	FRS2/KRAS/PIK3R1/GAB1/SOS1/FGF4/PIK3CA	7	hsa-miR-1-3p/hsa-miR-106b-5p/hsa-miR-142-3p/hsa-miR-142-5p/hsa-miR-15b-5p/hsa-miR-16-5p/hsa-miR-17-5p/hsa-miR-182-5p/hsa-miR-183-5p/hsa-miR-18a-3p/hsa-miR-18a-5p/hsa-miR-18b-5p/hsa-miR-19a-3p/hsa-miR-200c-3p/hsa-miR-203a-3p/hsa-miR-204-5p/hsa-miR-20a-5p/hsa-miR-20b-5p/hsa-miR-216b-5p/hsa-miR-340-5p/hsa-miR-486-5p/hsa-miR-490-5p/hsa-miR-636/hsa-miR-93-5p/hsa-miR-96-5p
Extracellular Matrix	Reactome	R-HSA-5654689	PI-3K cascade:FGFR1	6/851	21/11091	0.285714	3.72369		0.00399629	0.0381595	0.0307338	FRS2/PIK3R1/GAB1/FGF5/FGF4/PIK3CA	6	hsa-miR-1-3p/hsa-miR-106b-5p/hsa-miR-142-3p/hsa-miR-142-5p/hsa-miR-15b-5p/hsa-miR-16-5p/hsa-miR-17-5p/hsa-miR-182-5p/hsa-miR-183-5p/hsa-miR-18a-5p/hsa-miR-18b-5p/hsa-miR-19a-3p/hsa-miR-200c-3p/hsa-miR-203a-3p/hsa-miR-204-5p/hsa-miR-20a-5p/hsa-miR-20b-5p/hsa-miR-486-5p/hsa-miR-490-5p/hsa-miR-93-5p/hsa-miR-96-5p
Extracellular Matrix	WikiPathways	WP5469	Hallmark of cancer metastasis and epithelial to mesenchymal transition	9/755	23/8832	0.391304	4.57748	5.25208	6.33269e-05	0.000700304	0.000461864	TCF4/ZEB2/ZEB1/PRRX1/SNAI2/GRHL2/EZH2/TWIST1/SIRT1	9	hsa-miR-1-3p/hsa-miR-106b-5p/hsa-miR-138-5p/hsa-miR-142-3p/hsa-miR-142-5p/hsa-miR-144-3p/hsa-miR-17-5p/hsa-miR-182-5p/hsa-miR-183-5p/hsa-miR-185-5p/hsa-miR-192-5p/hsa-miR-200c-3p/hsa-miR-203a-3p/hsa-miR-204-5p/hsa-miR-205-5p/hsa-miR-20a-5p/hsa-miR-20b-5p/hsa-miR-25-3p/hsa-miR-27a-5p/hsa-miR-301a-3p/hsa-miR-32-5p/hsa-miR-340-3p/hsa-miR-340-5p/hsa-miR-363-3p/hsa-miR-454-3p/hsa-miR-486-5p/hsa-miR-582-5p/hsa-miR-590-3p/hsa-miR-92a-3p/hsa-miR-93-5p/hsa-miR-942-5p/hsa-miR-96-5p
Extracellular Matrix	WikiPathways	WP3859	TGF beta signaling in thyroid cells for epithelial mesenchymal transition	7/755	19/8832	0.368421	4.30979	4.41539	0.000654183	0.00455818	0.00300621	SMAD4/MAPK1/SMAD2/SNAI2/AKT3/SMAD3/RUNX2	7	hsa-miR-1-3p/hsa-miR-106b-5p/hsa-miR-138-5p/hsa-miR-142-3p/hsa-miR-142-5p/hsa-miR-144-3p/hsa-miR-15b-5p/hsa-miR-16-5p/hsa-miR-17-5p/hsa-miR-182-5p/hsa-miR-183-3p/hsa-miR-183-5p/hsa-miR-18a-5p/hsa-miR-18b-5p/hsa-miR-194-5p/hsa-miR-19a-3p/hsa-miR-200c-3p/hsa-miR-203a-3p/hsa-miR-204-5p/hsa-miR-205-5p/hsa-miR-20a-5p/hsa-miR-20b-5p/hsa-miR-216b-5p/hsa-miR-25-3p/hsa-miR-27a-5p/hsa-miR-301a-3p/hsa-miR-32-5p/hsa-miR-340-5p/hsa-miR-363-3p/hsa-miR-425-5p/hsa-miR-454-3p/hsa-miR-484/hsa-miR-486-3p/hsa-miR-486-5p/hsa-miR-582-3p/hsa-miR-582-5p/hsa-miR-92a-1-5p/hsa-miR-93-5p/hsa-miR-942-5p/hsa-miR-96-5p
Extracellular Matrix	WikiPathways	WP3967	miR 509 3p alteration of YAP1 ECM axis	6/755	18/8832	0.333333	3.89934	3.76445	0.00289833	0.0143368	0.00945538	GPC6/PBX3/SNAI2/TWIST1/TEAD1/THBS2	6	hsa-miR-1-3p/hsa-miR-106b-5p/hsa-miR-138-5p/hsa-miR-142-5p/hsa-miR-15b-5p/hsa-miR-16-5p/hsa-miR-17-5p/hsa-miR-182-5p/hsa-miR-183-5p/hsa-miR-185-5p/hsa-miR-200c-3p/hsa-miR-203a-3p/hsa-miR-204-5p/hsa-miR-20a-5p/hsa-miR-20b-5p/hsa-miR-25-3p/hsa-miR-301a-3p/hsa-miR-32-5p/hsa-miR-363-3p/hsa-miR-454-3p/hsa-miR-92a-3p/hsa-miR-93-5p/hsa-miR-942-5p/hsa-miR-96-5p
Extracellular Matrix	WikiPathways	WP4560	MFAP5 effect on permeability and motility of endothelial cells via cytoskeleton rearrangement	6/755	18/8832	0.333333	3.89934	3.76445	0.00289833	0.0143368	0.00945538	MYLK/MAPK1/ITPR1/LPP/CREB1/ITGAV	6	hsa-miR-1-3p/hsa-miR-106b-5p/hsa-miR-142-3p/hsa-miR-142-5p/hsa-miR-144-3p/hsa-miR-15b-5p/hsa-miR-16-5p/hsa-miR-17-5p/hsa-miR-182-5p/hsa-miR-183-5p/hsa-miR-18a-5p/hsa-miR-18b-5p/hsa-miR-192-5p/hsa-miR-194-5p/hsa-miR-19a-3p/hsa-miR-200c-3p/hsa-miR-203a-3p/hsa-miR-204-5p/hsa-miR-20a-5p/hsa-miR-20b-5p/hsa-miR-25-3p/hsa-miR-301a-3p/hsa-miR-32-5p/hsa-miR-340-5p/hsa-miR-363-3p/hsa-miR-454-3p/hsa-miR-582-5p/hsa-miR-92a-1-5p/hsa-miR-92a-3p/hsa-miR-93-5p/hsa-miR-96-5p
Extracellular Matrix	WikiPathways	WP2870	Extracellular vesicle mediated signaling in recipient cells	8/755	29/8832	0.275862	3.22704	3.67252	0.00232803	0.0121658	0.0080236	SMAD4/TGFBR2/SMAD2/KRAS/APC/SMAD3/MET/TGFBR1	8	hsa-miR-1-3p/hsa-miR-106b-5p/hsa-miR-142-3p/hsa-miR-142-5p/hsa-miR-144-3p/hsa-miR-16-5p/hsa-miR-17-5p/hsa-miR-182-5p/hsa-miR-183-3p/hsa-miR-183-5p/hsa-miR-18a-3p/hsa-miR-18a-5p/hsa-miR-18b-5p/hsa-miR-192-5p/hsa-miR-19a-3p/hsa-miR-200c-3p/hsa-miR-203a-3p/hsa-miR-204-5p/hsa-miR-205-5p/hsa-miR-208b-3p/hsa-miR-20a-5p/hsa-miR-20b-5p/hsa-miR-216b-5p/hsa-miR-223-3p/hsa-miR-25-3p/hsa-miR-27a-5p/hsa-miR-301a-3p/hsa-miR-32-5p/hsa-miR-340-5p/hsa-miR-425-5p/hsa-miR-454-3p/hsa-miR-484/hsa-miR-486-3p/hsa-miR-486-5p/hsa-miR-582-3p/hsa-miR-582-5p/hsa-miR-636/hsa-miR-92a-3p/hsa-miR-93-5p/hsa-miR-942-5p/hsa-miR-96-5p
Extracellular Matrix	WikiPathways	WP4767	FGFR3 signaling in chondrocyte proliferation and terminal differentiation	7/755	27/8832	0.259259	3.03282	3.23422	0.00630572	0.026362	0.0173862	CDKN1A/MAPK1/PTHLH/BMP2/RBL1/MAP2K1/THRA	7	hsa-miR-106b-5p/hsa-miR-142-5p/hsa-miR-144-3p/hsa-miR-15b-3p/hsa-miR-15b-5p/hsa-miR-16-5p/hsa-miR-17-5p/hsa-miR-182-5p/hsa-miR-183-5p/hsa-miR-194-5p/hsa-miR-19a-3p/hsa-miR-200c-3p/hsa-miR-204-5p/hsa-miR-208b-3p/hsa-miR-20a-5p/hsa-miR-20b-5p/hsa-miR-301a-3p/hsa-miR-363-3p/hsa-miR-454-3p/hsa-miR-628-5p/hsa-miR-92a-1-5p/hsa-miR-93-5p/hsa-miR-942-5p/hsa-miR-96-5p
Extracellular Matrix	WikiPathways	WP306	Focal adhesion	45/755	199/8832	0.226131	2.64528	7.17693	7.88418e-10	7.2985e-08	4.8135e-08	PTEN/CCND1/BCL2/CCND2/VEGFA/MYLK/CRK/MAPK1/RAP1B/PIK3CB/PDGFRA/IGF1R/ITGB8/AKT3/COL4A1/CDC42/CRKL/THBS1/ROCK2/PIK3R1/ITGAV/MET/FLT1/TESK2/RAC1/PAK3/PPP1R12C/ITGA4/CCND3/SOS1/IGF1/RHOA/RAP1A/ITGB6/ITGA8/ITGA6/ITGA5/PIK3CA/PPP1R12A/MAP2K1/CAV2/THBS2/PDGFB/MAPK9/LAMA3	45	hsa-miR-1-3p/hsa-miR-106b-3p/hsa-miR-106b-5p/hsa-miR-138-5p/hsa-miR-142-3p/hsa-miR-142-5p/hsa-miR-144-3p/hsa-miR-15b-3p/hsa-miR-15b-5p/hsa-miR-16-5p/hsa-miR-17-5p/hsa-miR-182-5p/hsa-miR-183-5p/hsa-miR-185-5p/hsa-miR-18a-5p/hsa-miR-18b-5p/hsa-miR-191-5p/hsa-miR-192-5p/hsa-miR-194-3p/hsa-miR-194-5p/hsa-miR-19a-3p/hsa-miR-200c-3p/hsa-miR-203a-3p/hsa-miR-204-5p/hsa-miR-205-5p/hsa-miR-208b-3p/hsa-miR-20a-5p/hsa-miR-20b-5p/hsa-miR-216b-5p/hsa-miR-223-3p/hsa-miR-223-5p/hsa-miR-23a-5p/hsa-miR-25-3p/hsa-miR-27a-5p/hsa-miR-301a-3p/hsa-miR-32-5p/hsa-miR-340-5p/hsa-miR-363-3p/hsa-miR-425-5p/hsa-miR-451a/hsa-miR-451b/hsa-miR-454-3p/hsa-miR-486-3p/hsa-miR-486-5p/hsa-miR-490-5p/hsa-miR-582-5p/hsa-miR-590-3p/hsa-miR-767-5p/hsa-miR-92a-1-5p/hsa-miR-92a-3p/hsa-miR-93-5p/hsa-miR-96-5p
Extracellular Matrix	WikiPathways	WP185	Integrin mediated cell adhesion	23/755	102/8832	0.22549	2.63779	5.08632	1.19974e-05	0.000158659	0.000104639	CRK/MAPK1/RAP1B/ITGB8/AKT3/MAPK6/MAPK4/CDC42/CAPN7/ROCK2/ITGAV/RAC1/PAK3/ITGA4/TNS1/SOS1/RAP1A/ITGB6/ITGA8/ITGA6/ITGA5/MAP2K1/CAV2	23	hsa-miR-1-3p/hsa-miR-106b-5p/hsa-miR-138-5p/hsa-miR-142-3p/hsa-miR-142-5p/hsa-miR-144-3p/hsa-miR-15b-5p/hsa-miR-16-5p/hsa-miR-17-5p/hsa-miR-182-5p/hsa-miR-183-5p/hsa-miR-185-5p/hsa-miR-18a-5p/hsa-miR-18b-5p/hsa-miR-192-5p/hsa-miR-194-5p/hsa-miR-19a-3p/hsa-miR-200c-3p/hsa-miR-203a-3p/hsa-miR-204-5p/hsa-miR-205-5p/hsa-miR-208b-3p/hsa-miR-20a-5p/hsa-miR-20b-5p/hsa-miR-216b-5p/hsa-miR-25-3p/hsa-miR-301a-3p/hsa-miR-32-5p/hsa-miR-340-5p/hsa-miR-363-3p/hsa-miR-425-5p/hsa-miR-454-3p/hsa-miR-486-5p/hsa-miR-548j-5p/hsa-miR-582-5p/hsa-miR-590-3p/hsa-miR-92a-1-5p/hsa-miR-92a-3p/hsa-miR-93-5p/hsa-miR-96-5p
Extracellular Matrix	WikiPathways	WP4239	Epithelial to mesenchymal transition in colorectal cancer	33/755	162/8832	0.203704	2.38293	5.43127	1.86383e-06	3.65988e-05	2.41376e-05	SMAD4/HIF1A/ZEB2/TGFBR2/MAPK1/ZEB1/SMAD2/KRAS/PIK3CB/SNAI2/AKT3/FZD3/FOXQ1/COL4A1/LATS2/MEF2D/EZH2/SMAD3/PIK3R1/MMP2/TGFBR1/PKD1/EIF5A2/NR2C2/TWIST1/SOS2/SOS1/FZD6/ITGA5/PIK3CA/MAP2K1/WNT9B/CLDN11	33	hsa-miR-1-3p/hsa-miR-106b-5p/hsa-miR-138-5p/hsa-miR-142-3p/hsa-miR-142-5p/hsa-miR-144-3p/hsa-miR-15b-5p/hsa-miR-16-5p/hsa-miR-17-5p/hsa-miR-182-5p/hsa-miR-183-3p/hsa-miR-183-5p/hsa-miR-185-5p/hsa-miR-18a-3p/hsa-miR-18a-5p/hsa-miR-18b-5p/hsa-miR-192-5p/hsa-miR-194-5p/hsa-miR-19a-3p/hsa-miR-200c-3p/hsa-miR-203a-3p/hsa-miR-204-5p/hsa-miR-205-5p/hsa-miR-208b-3p/hsa-miR-20a-5p/hsa-miR-20b-5p/hsa-miR-216b-5p/hsa-miR-25-3p/hsa-miR-27a-5p/hsa-miR-301a-3p/hsa-miR-32-5p/hsa-miR-340-3p/hsa-miR-340-5p/hsa-miR-363-3p/hsa-miR-425-5p/hsa-miR-451a/hsa-miR-454-3p/hsa-miR-484/hsa-miR-486-3p/hsa-miR-486-5p/hsa-miR-490-5p/hsa-miR-582-3p/hsa-miR-582-5p/hsa-miR-590-3p/hsa-miR-636/hsa-miR-767-5p/hsa-miR-92a-1-5p/hsa-miR-92a-3p/hsa-miR-93-5p/hsa-miR-942-5p/hsa-miR-96-5p
Extracellular Matrix	WikiPathways	WP3932	Focal adhesion PI3K Akt mTOR signaling	50/755	304/8832	0.164474	1.92402	5.0124	4.17508e-06	7.30881e-05	4.8203e-05	PTEN/HIF1A/CDKN1A/CHRM2/VEGFA/MAPK1/KRAS/PIK3CB/PDGFRA/IGF1R/ITGB8/PHLPP2/AKT3/FOXO1/CREB1/COL4A1/EPAS1/THBS1/KIT/PIK3R1/ITGAV/MET/FLT1/ATF2/SLC2A3/SLC2A4/FOXA1/PFKFB3/ULK1/CSF1/OSM/ITGA4/SOS1/IGF1/FGF4/ITGB6/ITGA8/ITGA6/ITGA5/JAK1/PIK3CA/IRS1/MAP2K1/CDKN1B/THBS2/PDGFB/MDM2/TSC1/LAMA3/STK11	50	hsa-miR-1-3p/hsa-miR-106b-5p/hsa-miR-138-5p/hsa-miR-142-3p/hsa-miR-142-5p/hsa-miR-144-3p/hsa-miR-15b-3p/hsa-miR-15b-5p/hsa-miR-16-5p/hsa-miR-17-5p/hsa-miR-182-5p/hsa-miR-183-5p/hsa-miR-185-5p/hsa-miR-18a-3p/hsa-miR-18a-5p/hsa-miR-18b-5p/hsa-miR-192-5p/hsa-miR-194-5p/hsa-miR-19a-3p/hsa-miR-200c-3p/hsa-miR-203a-3p/hsa-miR-204-5p/hsa-miR-205-5p/hsa-miR-208b-3p/hsa-miR-20a-5p/hsa-miR-20b-5p/hsa-miR-216b-5p/hsa-miR-223-3p/hsa-miR-223-5p/hsa-miR-23a-5p/hsa-miR-25-3p/hsa-miR-301a-3p/hsa-miR-32-5p/hsa-miR-340-5p/hsa-miR-363-3p/hsa-miR-425-5p/hsa-miR-451a/hsa-miR-451b/hsa-miR-454-3p/hsa-miR-486-5p/hsa-miR-490-5p/hsa-miR-582-5p/hsa-miR-590-3p/hsa-miR-636/hsa-miR-767-5p/hsa-miR-92a-1-5p/hsa-miR-92a-3p/hsa-miR-93-5p/hsa-miR-942-5p/hsa-miR-96-5p
Insulin/Hyperglycemia/Dyslipidemia	GO Biological Process	GO:0036294	cellular response to decreased oxygen levels	32/1372	161/18888	0.198758	2.73625	6.19202	1.52147e-07	1.06907e-05	7.86988e-06	BCL2/HIF1A/VEGFA/CPEB2/STC1/EGLN1/SCN2A/CPEB4/RORA/PRKCE/PIK3CB/EGLN3/EPAS1/CPEB1/BECN1/ROCK2/AIFM1/ATF2/SLC2A4/TWIST1/MDM4/SIRT1/EPHA4/AJUBA/SLC9A1/GATA6/INHBA/CDKN1B/PDK3/MDM2/TSC1/ZFP36L1	32	hsa-miR-1-3p/hsa-miR-106b-5p/hsa-miR-138-5p/hsa-miR-142-3p/hsa-miR-142-5p/hsa-miR-144-3p/hsa-miR-15b-3p/hsa-miR-15b-5p/hsa-miR-16-5p/hsa-miR-17-5p/hsa-miR-182-5p/hsa-miR-183-5p/hsa-miR-185-5p/hsa-miR-18a-3p/hsa-miR-18a-5p/hsa-miR-18b-5p/hsa-miR-191-5p/hsa-miR-192-5p/hsa-miR-194-5p/hsa-miR-19a-3p/hsa-miR-200c-3p/hsa-miR-203a-3p/hsa-miR-204-5p/hsa-miR-205-5p/hsa-miR-208b-3p/hsa-miR-20a-5p/hsa-miR-20b-5p/hsa-miR-216b-5p/hsa-miR-223-3p/hsa-miR-25-3p/hsa-miR-27a-5p/hsa-miR-301a-3p/hsa-miR-32-5p/hsa-miR-340-5p/hsa-miR-363-3p/hsa-miR-425-5p/hsa-miR-451a/hsa-miR-451b/hsa-miR-454-3p/hsa-miR-582-5p/hsa-miR-590-3p/hsa-miR-92a-3p/hsa-miR-93-5p/hsa-miR-942-5p/hsa-miR-96-5p
Insulin/Hyperglycemia/Dyslipidemia	GO Biological Process	GO:0045165	cell fate commitment	46/1372	289/18888	0.15917	2.19125	5.71147	3.84688e-07	2.09353e-05	1.54113e-05	NFIB/SMAD4/BCL2/SMAD5/BCL11B/GAP43/SMAD2/SMAD1/PRRX1/MYT1L/STAT3/EOMES/NFIA/CYP26B1/KLF4/EPAS1/TBX3/CDC42/APC/FOXG1/LATS2/ESRP1/BMP2/TGFBR1/PAX6/FOXA1/MITF/BHLHE22/DMRTA2/KDM6B/GATA6/GATAD2B/RUNX2/RHOA/HOXA2/RBBP7/JAK1/POU3F2/SOSTDC1/TCF7L2/WNT9B/TAL1/PAF1/TGFB1I1/ACVR1/SOX5	46	hsa-miR-1-3p/hsa-miR-106b-5p/hsa-miR-138-5p/hsa-miR-142-3p/hsa-miR-142-5p/hsa-miR-144-3p/hsa-miR-144-5p/hsa-miR-15b-3p/hsa-miR-15b-5p/hsa-miR-16-5p/hsa-miR-17-5p/hsa-miR-182-5p/hsa-miR-183-3p/hsa-miR-183-5p/hsa-miR-185-5p/hsa-miR-18a-5p/hsa-miR-18b-5p/hsa-miR-191-5p/hsa-miR-192-5p/hsa-miR-194-5p/hsa-miR-19a-3p/hsa-miR-200c-3p/hsa-miR-203a-3p/hsa-miR-204-5p/hsa-miR-205-5p/hsa-miR-208b-3p/hsa-miR-20a-5p/hsa-miR-20b-5p/hsa-miR-216b-5p/hsa-miR-223-3p/hsa-miR-25-3p/hsa-miR-27a-5p/hsa-miR-301a-3p/hsa-miR-32-5p/hsa-miR-340-5p/hsa-miR-363-3p/hsa-miR-425-5p/hsa-miR-451a/hsa-miR-451b/hsa-miR-454-3p/hsa-miR-484/hsa-miR-486-3p/hsa-miR-486-5p/hsa-miR-551a/hsa-miR-582-3p/hsa-miR-582-5p/hsa-miR-628-5p/hsa-miR-92a-3p/hsa-miR-93-5p/hsa-miR-942-5p/hsa-miR-96-5p
Insulin/Hyperglycemia/Dyslipidemia	GO Biological Process	GO:0071453	cellular response to oxygen levels	33/1372	177/18888	0.186441	2.56668	5.86085	4.6434e-07	2.40893e-05	1.77331e-05	BCL2/HIF1A/VEGFA/CPEB2/STC1/EGLN1/SCN2A/CPEB4/RORA/PRKCE/PIK3CB/EGLN3/FOXO1/EPAS1/CPEB1/BECN1/ROCK2/AIFM1/ATF2/SLC2A4/TWIST1/MDM4/SIRT1/EPHA4/AJUBA/SLC9A1/GATA6/INHBA/CDKN1B/PDK3/MDM2/TSC1/ZFP36L1	33	hsa-miR-1-3p/hsa-miR-106b-5p/hsa-miR-138-5p/hsa-miR-142-3p/hsa-miR-142-5p/hsa-miR-144-3p/hsa-miR-15b-3p/hsa-miR-15b-5p/hsa-miR-16-5p/hsa-miR-17-5p/hsa-miR-182-5p/hsa-miR-183-5p/hsa-miR-185-5p/hsa-miR-18a-3p/hsa-miR-18a-5p/hsa-miR-18b-5p/hsa-miR-191-5p/hsa-miR-192-5p/hsa-miR-194-5p/hsa-miR-19a-3p/hsa-miR-200c-3p/hsa-miR-203a-3p/hsa-miR-204-5p/hsa-miR-205-5p/hsa-miR-208b-3p/hsa-miR-20a-5p/hsa-miR-20b-5p/hsa-miR-216b-5p/hsa-miR-223-3p/hsa-miR-25-3p/hsa-miR-27a-5p/hsa-miR-301a-3p/hsa-miR-32-5p/hsa-miR-340-5p/hsa-miR-363-3p/hsa-miR-425-5p/hsa-miR-451a/hsa-miR-451b/hsa-miR-454-3p/hsa-miR-486-5p/hsa-miR-582-5p/hsa-miR-590-3p/hsa-miR-92a-3p/hsa-miR-93-5p/hsa-miR-942-5p/hsa-miR-96-5p
Insulin/Hyperglycemia/Dyslipidemia	GO Biological Process	GO:0045444	fat cell differentiation	41/1372	248/18888	0.165323	2.27596	5.66083	5.92018e-07	2.85764e-05	2.10363e-05	CCND1/NR4A3/HMGA2/ZFPM2/E2F1/RORA/EGR2/FOSL2/RUNX1T1/NR4A2/PDGFRA/SNAI2/PLCB1/FOXO1/CREB1/TMEM64/HTR2A/SYAP1/KLF4/LMO3/SMAD3/ARID5B/ARL4A/PIM1/BMP2/ASXL2/DUSP10/ATF2/SLC2A4/ZNF385A/RORC/FERMT2/SIRT1/TCF7L2/CMKLR1/ZBTB7A/ZBTB16/TGFB1I1/ADRB1/CREBL2/ZFP36L1	41	hsa-miR-1-3p/hsa-miR-106b-3p/hsa-miR-106b-5p/hsa-miR-138-5p/hsa-miR-142-3p/hsa-miR-142-5p/hsa-miR-144-3p/hsa-miR-15b-3p/hsa-miR-15b-5p/hsa-miR-16-5p/hsa-miR-17-5p/hsa-miR-182-5p/hsa-miR-183-5p/hsa-miR-185-5p/hsa-miR-18a-5p/hsa-miR-18b-5p/hsa-miR-191-5p/hsa-miR-192-5p/hsa-miR-194-3p/hsa-miR-194-5p/hsa-miR-19a-3p/hsa-miR-200c-3p/hsa-miR-203a-3p/hsa-miR-204-5p/hsa-miR-205-5p/hsa-miR-208b-3p/hsa-miR-20a-5p/hsa-miR-20b-5p/hsa-miR-216b-5p/hsa-miR-223-3p/hsa-miR-25-3p/hsa-miR-27a-5p/hsa-miR-301a-3p/hsa-miR-32-5p/hsa-miR-340-5p/hsa-miR-363-3p/hsa-miR-425-5p/hsa-miR-451a/hsa-miR-451b/hsa-miR-454-3p/hsa-miR-486-3p/hsa-miR-486-5p/hsa-miR-582-5p/hsa-miR-628-5p/hsa-miR-92a-3p/hsa-miR-93-5p/hsa-miR-96-5p
Insulin/Hyperglycemia/Dyslipidemia	GO Biological Process	GO:0070482	response to oxygen levels	52/1372	354/18888	0.146893	2.02224	5.43387	8.9264e-07	4.0187e-05	2.95833e-05	SOX4/SMAD4/BCL2/HIF1A/CDKN1A/ZEB2/VEGFA/CPEB2/STC1/EGLN1/SCN2A/CPEB4/ITPR1/RORA/FOSL2/PRKCE/UCP3/PIK3CB/NR4A2/LIF/EGLN3/FOXO1/BNIP2/MYB/EPAS1/REST/CPEB1/CBFA2T3/SMAD3/BECN1/THBS1/ROCK2/AIFM1/MMP2/BMP2/ATF2/GUCY1A1/SLC2A4/TWIST1/PPARA/MDM4/SIRT1/EPHA4/AJUBA/SLC9A1/GATA6/INHBA/CDKN1B/PDK3/MDM2/TSC1/ZFP36L1	52	hsa-miR-1-3p/hsa-miR-106b-5p/hsa-miR-138-5p/hsa-miR-142-3p/hsa-miR-142-5p/hsa-miR-144-3p/hsa-miR-15b-3p/hsa-miR-15b-5p/hsa-miR-16-5p/hsa-miR-17-5p/hsa-miR-182-5p/hsa-miR-183-3p/hsa-miR-183-5p/hsa-miR-185-5p/hsa-miR-18a-3p/hsa-miR-18a-5p/hsa-miR-18b-5p/hsa-miR-191-5p/hsa-miR-192-5p/hsa-miR-194-5p/hsa-miR-19a-3p/hsa-miR-200c-3p/hsa-miR-203a-3p/hsa-miR-204-5p/hsa-miR-205-5p/hsa-miR-208b-3p/hsa-miR-20a-5p/hsa-miR-20b-5p/hsa-miR-216b-5p/hsa-miR-223-3p/hsa-miR-25-3p/hsa-miR-27a-5p/hsa-miR-301a-3p/hsa-miR-32-5p/hsa-miR-340-5p/hsa-miR-363-3p/hsa-miR-425-5p/hsa-miR-451a/hsa-miR-451b/hsa-miR-454-3p/hsa-miR-486-3p/hsa-miR-486-5p/hsa-miR-582-5p/hsa-miR-590-3p/hsa-miR-628-5p/hsa-miR-767-5p/hsa-miR-92a-3p/hsa-miR-93-5p/hsa-miR-942-5p/hsa-miR-96-5p
Insulin/Hyperglycemia/Dyslipidemia	GO Biological Process	GO:0036293	response to decreased oxygen levels	49/1372	327/18888	0.149847	2.06291	5.42638	1.01948e-06	4.49139e-05	3.30629e-05	SOX4/SMAD4/BCL2/HIF1A/ZEB2/VEGFA/CPEB2/STC1/EGLN1/SCN2A/CPEB4/ITPR1/RORA/FOSL2/PRKCE/UCP3/PIK3CB/NR4A2/LIF/EGLN3/BNIP2/MYB/EPAS1/REST/CPEB1/CBFA2T3/SMAD3/BECN1/THBS1/ROCK2/AIFM1/MMP2/BMP2/ATF2/SLC2A4/TWIST1/PPARA/MDM4/SIRT1/EPHA4/AJUBA/SLC9A1/GATA6/INHBA/CDKN1B/PDK3/MDM2/TSC1/ZFP36L1	49	hsa-miR-1-3p/hsa-miR-106b-5p/hsa-miR-138-5p/hsa-miR-142-3p/hsa-miR-142-5p/hsa-miR-144-3p/hsa-miR-15b-3p/hsa-miR-15b-5p/hsa-miR-16-5p/hsa-miR-17-5p/hsa-miR-182-5p/hsa-miR-183-3p/hsa-miR-183-5p/hsa-miR-185-5p/hsa-miR-18a-3p/hsa-miR-18a-5p/hsa-miR-18b-5p/hsa-miR-191-5p/hsa-miR-192-5p/hsa-miR-194-5p/hsa-miR-19a-3p/hsa-miR-200c-3p/hsa-miR-203a-3p/hsa-miR-204-5p/hsa-miR-205-5p/hsa-miR-208b-3p/hsa-miR-20a-5p/hsa-miR-20b-5p/hsa-miR-216b-5p/hsa-miR-223-3p/hsa-miR-25-3p/hsa-miR-27a-5p/hsa-miR-301a-3p/hsa-miR-32-5p/hsa-miR-340-5p/hsa-miR-363-3p/hsa-miR-425-5p/hsa-miR-451a/hsa-miR-451b/hsa-miR-454-3p/hsa-miR-486-3p/hsa-miR-582-5p/hsa-miR-590-3p/hsa-miR-628-5p/hsa-miR-767-5p/hsa-miR-92a-3p/hsa-miR-93-5p/hsa-miR-942-5p/hsa-miR-96-5p
Insulin/Hyperglycemia/Dyslipidemia	GO Biological Process	GO:0071456	cellular response to hypoxia	29/1372	154/18888	0.188312	2.59244	5.55328	1.83289e-06	6.96873e-05	5.12997e-05	BCL2/HIF1A/VEGFA/CPEB2/STC1/EGLN1/SCN2A/RORA/PRKCE/PIK3CB/EGLN3/EPAS1/CPEB1/ROCK2/AIFM1/ATF2/SLC2A4/TWIST1/MDM4/SIRT1/EPHA4/AJUBA/SLC9A1/GATA6/INHBA/CDKN1B/PDK3/MDM2/ZFP36L1	29	hsa-miR-1-3p/hsa-miR-106b-5p/hsa-miR-138-5p/hsa-miR-142-3p/hsa-miR-142-5p/hsa-miR-144-3p/hsa-miR-15b-3p/hsa-miR-15b-5p/hsa-miR-16-5p/hsa-miR-17-5p/hsa-miR-182-5p/hsa-miR-183-5p/hsa-miR-185-5p/hsa-miR-18a-3p/hsa-miR-18a-5p/hsa-miR-18b-5p/hsa-miR-191-5p/hsa-miR-192-5p/hsa-miR-194-5p/hsa-miR-19a-3p/hsa-miR-200c-3p/hsa-miR-203a-3p/hsa-miR-204-5p/hsa-miR-205-5p/hsa-miR-208b-3p/hsa-miR-20a-5p/hsa-miR-20b-5p/hsa-miR-216b-5p/hsa-miR-223-3p/hsa-miR-25-3p/hsa-miR-27a-5p/hsa-miR-301a-3p/hsa-miR-32-5p/hsa-miR-340-5p/hsa-miR-363-3p/hsa-miR-425-5p/hsa-miR-451a/hsa-miR-451b/hsa-miR-454-3p/hsa-miR-582-5p/hsa-miR-590-3p/hsa-miR-92a-3p/hsa-miR-93-5p/hsa-miR-942-5p/hsa-miR-96-5p
Insulin/Hyperglycemia/Dyslipidemia	GO Biological Process	GO:0006109	regulation of carbohydrate metabolic process	32/1372	182/18888	0.175824	2.42053	5.38935	2.60338e-06	8.86588e-05	6.52654e-05	HIF1A/HAS2/SIK1/SLC4A4/KAT2B/APP/RORA/PRKCE/STAT3/FOXO1/SIRT7/HTR2A/CBFA2T3/CLTC/PPARA/RORC/PRKG1/PPP1R3B/SIRT1/PGP/PPP1R3D/IGF1/IRS1/SESN2/TCF7L2/ZBTB7A/NR3C1/MIDN/ARPP19/PDK3/PDGFB/STK11	32	hsa-miR-1-3p/hsa-miR-106b-5p/hsa-miR-138-5p/hsa-miR-142-3p/hsa-miR-142-5p/hsa-miR-144-3p/hsa-miR-15b-3p/hsa-miR-15b-5p/hsa-miR-16-5p/hsa-miR-17-5p/hsa-miR-182-5p/hsa-miR-183-5p/hsa-miR-185-5p/hsa-miR-18a-3p/hsa-miR-18a-5p/hsa-miR-18b-5p/hsa-miR-191-5p/hsa-miR-192-3p/hsa-miR-192-5p/hsa-miR-194-5p/hsa-miR-19a-3p/hsa-miR-200c-3p/hsa-miR-203a-3p/hsa-miR-204-5p/hsa-miR-205-5p/hsa-miR-20a-5p/hsa-miR-20b-5p/hsa-miR-223-3p/hsa-miR-25-3p/hsa-miR-27a-5p/hsa-miR-301a-3p/hsa-miR-32-5p/hsa-miR-340-5p/hsa-miR-363-3p/hsa-miR-454-3p/hsa-miR-486-5p/hsa-miR-582-5p/hsa-miR-92a-3p/hsa-miR-93-5p/hsa-miR-96-5p
Insulin/Hyperglycemia/Dyslipidemia	GO Biological Process	GO:0031669	cellular response to nutrient levels	38/1372	239/18888	0.158996	2.18886	5.17657	3.96552e-06	0.000120288	8.85486e-05	BCL2/CDKN1A/BMPR2/MAPK1/KAT2B/CPEB4/KLF10/IGF1R/SNAI2/FOXO1/RRAGD/MAP3K5/BMT2/YWHAZ/HSPA8/BECN1/PIM1/NCOA1/MTMR3/ATF2/XPR1/PPARA/FNIP1/ULK1/SIRT1/OTUD3/DSC2/KCNB1/INHBA/SESN2/WNT9B/YWHAG/ATXN3/WIPI2/MDM2/TSC1/CSNK1A1/LAMTOR1	38	hsa-miR-1-3p/hsa-miR-106b-5p/hsa-miR-138-5p/hsa-miR-142-3p/hsa-miR-142-5p/hsa-miR-144-3p/hsa-miR-15b-3p/hsa-miR-15b-5p/hsa-miR-16-5p/hsa-miR-17-5p/hsa-miR-182-5p/hsa-miR-183-5p/hsa-miR-185-5p/hsa-miR-18a-5p/hsa-miR-18b-5p/hsa-miR-192-5p/hsa-miR-194-5p/hsa-miR-19a-3p/hsa-miR-200c-3p/hsa-miR-203a-3p/hsa-miR-204-5p/hsa-miR-205-5p/hsa-miR-208b-3p/hsa-miR-20a-5p/hsa-miR-20b-5p/hsa-miR-216b-5p/hsa-miR-223-3p/hsa-miR-223-5p/hsa-miR-25-3p/hsa-miR-27a-5p/hsa-miR-301a-3p/hsa-miR-32-5p/hsa-miR-340-5p/hsa-miR-363-3p/hsa-miR-425-5p/hsa-miR-451a/hsa-miR-451b/hsa-miR-454-3p/hsa-miR-486-3p/hsa-miR-486-5p/hsa-miR-582-5p/hsa-miR-590-3p/hsa-miR-92a-1-5p/hsa-miR-92a-3p/hsa-miR-93-5p/hsa-miR-942-5p/hsa-miR-96-5p
Insulin/Hyperglycemia/Dyslipidemia	GO Biological Process	GO:0001666	response to hypoxia	45/1372	313/18888	0.14377	1.97925	4.88924	8.41856e-06	0.000229076	0.000168632	SOX4/SMAD4/BCL2/HIF1A/VEGFA/CPEB2/STC1/EGLN1/SCN2A/ITPR1/RORA/FOSL2/PRKCE/UCP3/PIK3CB/NR4A2/LIF/EGLN3/MYB/EPAS1/REST/CPEB1/CBFA2T3/SMAD3/BECN1/THBS1/ROCK2/AIFM1/MMP2/BMP2/ATF2/SLC2A4/TWIST1/PPARA/MDM4/SIRT1/EPHA4/AJUBA/SLC9A1/GATA6/INHBA/CDKN1B/PDK3/MDM2/ZFP36L1	45	hsa-miR-1-3p/hsa-miR-106b-5p/hsa-miR-138-5p/hsa-miR-142-3p/hsa-miR-142-5p/hsa-miR-144-3p/hsa-miR-15b-3p/hsa-miR-15b-5p/hsa-miR-16-5p/hsa-miR-17-5p/hsa-miR-182-5p/hsa-miR-183-3p/hsa-miR-183-5p/hsa-miR-185-5p/hsa-miR-18a-3p/hsa-miR-18a-5p/hsa-miR-18b-5p/hsa-miR-191-5p/hsa-miR-192-5p/hsa-miR-194-5p/hsa-miR-19a-3p/hsa-miR-200c-3p/hsa-miR-203a-3p/hsa-miR-204-5p/hsa-miR-205-5p/hsa-miR-208b-3p/hsa-miR-20a-5p/hsa-miR-20b-5p/hsa-miR-216b-5p/hsa-miR-223-3p/hsa-miR-25-3p/hsa-miR-27a-5p/hsa-miR-301a-3p/hsa-miR-32-5p/hsa-miR-340-5p/hsa-miR-363-3p/hsa-miR-425-5p/hsa-miR-451a/hsa-miR-451b/hsa-miR-454-3p/hsa-miR-486-3p/hsa-miR-582-5p/hsa-miR-590-3p/hsa-miR-628-5p/hsa-miR-767-5p/hsa-miR-92a-3p/hsa-miR-93-5p/hsa-miR-942-5p/hsa-miR-96-5p
Insulin/Hyperglycemia/Dyslipidemia	GO Biological Process	GO:0032868	response to insulin	39/1372	269/18888	0.144981	1.99592	4.60432	2.71057e-05	0.000599458	0.000441285	CPEB2/MAPK1/KAT2B/APPL1/PIP4K2C/EGR2/PDE3B/UCP3/IGF1R/FOXO1/SYAP1/APC/CPEB1/NDEL1/PIK3R1/PHIP/NCOA1/RB1/SLC2A4/PAX6/CRY2/RHOQ/PPARA/GAB1/SOS2/SIRT1/PIP4K2A/SOS1/SLC9A1/SORL1/PIK3CA/IRS1/SESN2/YWHAG/CAV2/VPS13C/MYO1C/TSC1/ZFP36L1	39	hsa-miR-1-3p/hsa-miR-106b-5p/hsa-miR-138-5p/hsa-miR-142-3p/hsa-miR-142-5p/hsa-miR-144-3p/hsa-miR-15b-3p/hsa-miR-15b-5p/hsa-miR-16-5p/hsa-miR-17-5p/hsa-miR-182-5p/hsa-miR-183-3p/hsa-miR-183-5p/hsa-miR-185-5p/hsa-miR-18a-5p/hsa-miR-18b-5p/hsa-miR-192-5p/hsa-miR-194-5p/hsa-miR-19a-3p/hsa-miR-200c-3p/hsa-miR-203a-3p/hsa-miR-204-5p/hsa-miR-208b-3p/hsa-miR-20a-5p/hsa-miR-20b-5p/hsa-miR-216b-5p/hsa-miR-223-3p/hsa-miR-223-5p/hsa-miR-25-3p/hsa-miR-27a-5p/hsa-miR-301a-3p/hsa-miR-32-5p/hsa-miR-340-5p/hsa-miR-363-3p/hsa-miR-425-5p/hsa-miR-451a/hsa-miR-454-3p/hsa-miR-486-5p/hsa-miR-490-5p/hsa-miR-582-5p/hsa-miR-92a-1-5p/hsa-miR-92a-3p/hsa-miR-93-5p/hsa-miR-96-5p
Insulin/Hyperglycemia/Dyslipidemia	GO Biological Process	GO:0043255	regulation of carbohydrate biosynthetic process	20/1372	101/18888	0.19802	2.72609	4.86785	3.31994e-05	0.000700721	0.000515829	HAS2/SIK1/KAT2B/FOXO1/SIRT7/CLTC/PPARA/PRKG1/PPP1R3B/SIRT1/PGP/PPP1R3D/IGF1/IRS1/SESN2/TCF7L2/NR3C1/ARPP19/PDGFB/STK11	20	hsa-miR-1-3p/hsa-miR-106b-5p/hsa-miR-138-5p/hsa-miR-142-3p/hsa-miR-142-5p/hsa-miR-144-3p/hsa-miR-15b-3p/hsa-miR-15b-5p/hsa-miR-16-5p/hsa-miR-17-5p/hsa-miR-182-5p/hsa-miR-183-5p/hsa-miR-18a-5p/hsa-miR-18b-5p/hsa-miR-191-5p/hsa-miR-192-3p/hsa-miR-192-5p/hsa-miR-194-5p/hsa-miR-19a-3p/hsa-miR-200c-3p/hsa-miR-203a-3p/hsa-miR-204-5p/hsa-miR-205-5p/hsa-miR-20a-5p/hsa-miR-20b-5p/hsa-miR-223-3p/hsa-miR-25-3p/hsa-miR-27a-5p/hsa-miR-301a-3p/hsa-miR-32-5p/hsa-miR-340-5p/hsa-miR-363-3p/hsa-miR-454-3p/hsa-miR-486-5p/hsa-miR-92a-3p/hsa-miR-93-5p/hsa-miR-96-5p
Insulin/Hyperglycemia/Dyslipidemia	GO Biological Process	GO:0032869	cellular response to insulin stimulus	32/1372	206/18888	0.15534	2.13853	4.59839	3.58194e-05	0.000737607	0.000542983	CPEB2/MAPK1/KAT2B/APPL1/PIP4K2C/PDE3B/IGF1R/FOXO1/SYAP1/APC/CPEB1/NDEL1/PIK3R1/PHIP/NCOA1/RB1/SLC2A4/PAX6/RHOQ/GAB1/SOS2/SIRT1/PIP4K2A/SOS1/SLC9A1/SORL1/PIK3CA/IRS1/YWHAG/CAV2/MYO1C/ZFP36L1	32	hsa-miR-1-3p/hsa-miR-106b-5p/hsa-miR-138-5p/hsa-miR-142-3p/hsa-miR-142-5p/hsa-miR-144-3p/hsa-miR-15b-3p/hsa-miR-15b-5p/hsa-miR-16-5p/hsa-miR-17-5p/hsa-miR-182-5p/hsa-miR-183-3p/hsa-miR-183-5p/hsa-miR-185-5p/hsa-miR-18a-5p/hsa-miR-18b-5p/hsa-miR-192-5p/hsa-miR-194-5p/hsa-miR-19a-3p/hsa-miR-200c-3p/hsa-miR-203a-3p/hsa-miR-204-5p/hsa-miR-208b-3p/hsa-miR-20a-5p/hsa-miR-20b-5p/hsa-miR-216b-5p/hsa-miR-223-3p/hsa-miR-223-5p/hsa-miR-25-3p/hsa-miR-27a-5p/hsa-miR-301a-3p/hsa-miR-32-5p/hsa-miR-340-5p/hsa-miR-363-3p/hsa-miR-425-5p/hsa-miR-454-3p/hsa-miR-486-5p/hsa-miR-490-5p/hsa-miR-582-5p/hsa-miR-92a-1-5p/hsa-miR-92a-3p/hsa-miR-93-5p/hsa-miR-96-5p
Insulin/Hyperglycemia/Dyslipidemia	GO Biological Process	GO:0045598	regulation of fat cell differentiation	25/1372	146/18888	0.171233	2.35732	4.60779	4.94319e-05	0.000956086	0.000703814	ZFPM2/E2F1/RORA/RUNX1T1/SNAI2/FOXO1/CREB1/TMEM64/HTR2A/SYAP1/LMO3/SMAD3/PIM1/BMP2/ASXL2/DUSP10/ZNF385A/RORC/FERMT2/SIRT1/CMKLR1/ZBTB16/TGFB1I1/CREBL2/ZFP36L1	25	hsa-miR-1-3p/hsa-miR-106b-5p/hsa-miR-138-5p/hsa-miR-142-3p/hsa-miR-142-5p/hsa-miR-144-3p/hsa-miR-15b-3p/hsa-miR-15b-5p/hsa-miR-16-5p/hsa-miR-17-5p/hsa-miR-182-5p/hsa-miR-183-5p/hsa-miR-185-5p/hsa-miR-18a-5p/hsa-miR-18b-5p/hsa-miR-192-5p/hsa-miR-194-5p/hsa-miR-19a-3p/hsa-miR-200c-3p/hsa-miR-203a-3p/hsa-miR-204-5p/hsa-miR-205-5p/hsa-miR-208b-3p/hsa-miR-20a-5p/hsa-miR-20b-5p/hsa-miR-216b-5p/hsa-miR-223-3p/hsa-miR-25-3p/hsa-miR-27a-5p/hsa-miR-301a-3p/hsa-miR-32-5p/hsa-miR-340-5p/hsa-miR-363-3p/hsa-miR-454-3p/hsa-miR-486-3p/hsa-miR-486-5p/hsa-miR-582-5p/hsa-miR-628-5p/hsa-miR-92a-3p/hsa-miR-93-5p/hsa-miR-96-5p
Insulin/Hyperglycemia/Dyslipidemia	GO Biological Process	GO:0048009	insulin-like growth factor receptor signaling pathway	13/1372	53/18888	0.245283	3.37675	4.84931	8.01531e-05	0.00143526	0.00105655	MAPK1/CRIM1/IGF1R/PLCB1/GIGYF1/PIK3R1/PHIP/BMP2/SOS1/IGF1/PIK3CA/IRS1/MAP2K1	13	hsa-miR-1-3p/hsa-miR-106b-5p/hsa-miR-138-5p/hsa-miR-142-3p/hsa-miR-142-5p/hsa-miR-15b-3p/hsa-miR-15b-5p/hsa-miR-16-5p/hsa-miR-17-5p/hsa-miR-182-5p/hsa-miR-183-5p/hsa-miR-185-5p/hsa-miR-18a-5p/hsa-miR-18b-5p/hsa-miR-194-5p/hsa-miR-19a-3p/hsa-miR-203a-3p/hsa-miR-204-5p/hsa-miR-20a-5p/hsa-miR-20b-5p/hsa-miR-223-3p/hsa-miR-223-5p/hsa-miR-301a-3p/hsa-miR-454-3p/hsa-miR-486-5p/hsa-miR-490-5p/hsa-miR-628-5p/hsa-miR-92a-1-5p/hsa-miR-93-5p/hsa-miR-96-5p
Insulin/Hyperglycemia/Dyslipidemia	GO Biological Process	GO:0019216	regulation of lipid metabolic process	43/1372	326/18888	0.131902	1.81586	4.15866	0.000104552	0.00178027	0.00131053	FBXW7/SIK1/NR4A3/KAT2B/BCL11B/RORA/PDE3B/PRKCE/IGF1R/SNAI2/CREB1/HTR2A/LDLR/REST/KIT/DAB2/DKK3/BMP2/MTMR3/ABHD5/CRTC3/TWIST1/PPARA/RORC/PRKG1/SIRT1/CNEP1R1/ORMDL3/ABCG4/SORL1/STARD4/FITM2/IDH1/IRS1/LPGAT1/LDLRAP1/NR3C1/MID1IP1/THRA/PDK3/PDGFB/CREBL2/MTMR9	43	hsa-miR-1-3p/hsa-miR-106b-5p/hsa-miR-138-5p/hsa-miR-142-3p/hsa-miR-142-5p/hsa-miR-144-3p/hsa-miR-15b-3p/hsa-miR-15b-5p/hsa-miR-16-5p/hsa-miR-17-5p/hsa-miR-182-5p/hsa-miR-183-5p/hsa-miR-185-5p/hsa-miR-18a-5p/hsa-miR-18b-5p/hsa-miR-192-3p/hsa-miR-194-5p/hsa-miR-19a-3p/hsa-miR-200c-3p/hsa-miR-203a-3p/hsa-miR-204-5p/hsa-miR-205-5p/hsa-miR-208b-3p/hsa-miR-20a-5p/hsa-miR-20b-5p/hsa-miR-223-3p/hsa-miR-223-5p/hsa-miR-25-3p/hsa-miR-27a-5p/hsa-miR-301a-3p/hsa-miR-32-5p/hsa-miR-340-5p/hsa-miR-363-3p/hsa-miR-454-3p/hsa-miR-486-5p/hsa-miR-582-5p/hsa-miR-628-5p/hsa-miR-92a-3p/hsa-miR-93-5p/hsa-miR-942-5p/hsa-miR-96-5p
Insulin/Hyperglycemia/Dyslipidemia	GO Biological Process	GO:0009267	cellular response to starvation	27/1372	172/18888	0.156977	2.16106	4.28109	0.000118137	0.00195172	0.00143674	BCL2/CDKN1A/BMPR2/MAPK1/CPEB4/KLF10/IGF1R/FOXO1/RRAGD/MAP3K5/BMT2/YWHAZ/HSPA8/BECN1/MTMR3/ATF2/XPR1/PPARA/FNIP1/SIRT1/DSC2/SESN2/WNT9B/YWHAG/ATXN3/WIPI2/TSC1	27	hsa-miR-1-3p/hsa-miR-106b-5p/hsa-miR-138-5p/hsa-miR-142-3p/hsa-miR-142-5p/hsa-miR-144-3p/hsa-miR-15b-3p/hsa-miR-15b-5p/hsa-miR-16-5p/hsa-miR-17-5p/hsa-miR-182-5p/hsa-miR-183-5p/hsa-miR-185-5p/hsa-miR-18a-5p/hsa-miR-192-5p/hsa-miR-194-5p/hsa-miR-19a-3p/hsa-miR-200c-3p/hsa-miR-203a-3p/hsa-miR-204-5p/hsa-miR-205-5p/hsa-miR-208b-3p/hsa-miR-20a-5p/hsa-miR-20b-5p/hsa-miR-216b-5p/hsa-miR-223-3p/hsa-miR-223-5p/hsa-miR-25-3p/hsa-miR-27a-5p/hsa-miR-301a-3p/hsa-miR-32-5p/hsa-miR-340-5p/hsa-miR-363-3p/hsa-miR-425-5p/hsa-miR-451a/hsa-miR-451b/hsa-miR-454-3p/hsa-miR-486-5p/hsa-miR-582-5p/hsa-miR-92a-1-5p/hsa-miR-92a-3p/hsa-miR-93-5p/hsa-miR-942-5p/hsa-miR-96-5p
Insulin/Hyperglycemia/Dyslipidemia	GO Biological Process	GO:0048663	neuron fate commitment	15/1372	74/18888	0.202703	2.79056	4.31922	0.000236899	0.0033124	0.00243839	NFIB/SMAD4/BCL11B/PRRX1/MYT1L/NFIA/CDC42/FOXG1/ESRP1/TGFBR1/PAX6/FOXA1/BHLHE22/DMRTA2/POU3F2	15	hsa-miR-1-3p/hsa-miR-106b-5p/hsa-miR-138-5p/hsa-miR-142-3p/hsa-miR-144-3p/hsa-miR-15b-5p/hsa-miR-16-5p/hsa-miR-17-5p/hsa-miR-182-5p/hsa-miR-183-3p/hsa-miR-183-5p/hsa-miR-185-5p/hsa-miR-18a-5p/hsa-miR-18b-5p/hsa-miR-192-5p/hsa-miR-194-5p/hsa-miR-19a-3p/hsa-miR-200c-3p/hsa-miR-203a-3p/hsa-miR-204-5p/hsa-miR-205-5p/hsa-miR-208b-3p/hsa-miR-20a-5p/hsa-miR-20b-5p/hsa-miR-223-3p/hsa-miR-25-3p/hsa-miR-27a-5p/hsa-miR-301a-3p/hsa-miR-32-5p/hsa-miR-363-3p/hsa-miR-454-3p/hsa-miR-486-5p/hsa-miR-551a/hsa-miR-582-5p/hsa-miR-92a-3p/hsa-miR-93-5p/hsa-miR-942-5p/hsa-miR-96-5p
Insulin/Hyperglycemia/Dyslipidemia	GO Biological Process	GO:0006111	regulation of gluconeogenesis	12/1372	52/18888	0.230769	3.17695	4.39943	0.00027799	0.00370943	0.00273067	SIK1/KAT2B/FOXO1/SIRT7/PPARA/SIRT1/PGP/SESN2/TCF7L2/NR3C1/ARPP19/STK11	12	hsa-miR-1-3p/hsa-miR-106b-5p/hsa-miR-138-5p/hsa-miR-142-3p/hsa-miR-142-5p/hsa-miR-144-3p/hsa-miR-15b-3p/hsa-miR-15b-5p/hsa-miR-16-5p/hsa-miR-17-5p/hsa-miR-182-5p/hsa-miR-183-5p/hsa-miR-18a-5p/hsa-miR-18b-5p/hsa-miR-191-5p/hsa-miR-192-3p/hsa-miR-194-5p/hsa-miR-19a-3p/hsa-miR-204-5p/hsa-miR-20a-5p/hsa-miR-20b-5p/hsa-miR-223-3p/hsa-miR-25-3p/hsa-miR-27a-5p/hsa-miR-301a-3p/hsa-miR-32-5p/hsa-miR-340-5p/hsa-miR-363-3p/hsa-miR-454-3p/hsa-miR-486-5p/hsa-miR-92a-3p/hsa-miR-93-5p/hsa-miR-96-5p
Insulin/Hyperglycemia/Dyslipidemia	GO Biological Process	GO:0010906	regulation of glucose metabolic process	18/1372	101/18888	0.178218	2.45348	4.09905	0.000324683	0.00424074	0.00312178	SIK1/KAT2B/RORA/FOXO1/SIRT7/PPARA/RORC/SIRT1/PGP/IGF1/IRS1/SESN2/TCF7L2/NR3C1/MIDN/ARPP19/PDK3/STK11	18	hsa-miR-1-3p/hsa-miR-106b-5p/hsa-miR-138-5p/hsa-miR-142-3p/hsa-miR-142-5p/hsa-miR-144-3p/hsa-miR-15b-3p/hsa-miR-15b-5p/hsa-miR-16-5p/hsa-miR-17-5p/hsa-miR-182-5p/hsa-miR-183-5p/hsa-miR-18a-5p/hsa-miR-18b-5p/hsa-miR-191-5p/hsa-miR-192-3p/hsa-miR-194-5p/hsa-miR-19a-3p/hsa-miR-203a-3p/hsa-miR-204-5p/hsa-miR-205-5p/hsa-miR-20a-5p/hsa-miR-20b-5p/hsa-miR-223-3p/hsa-miR-25-3p/hsa-miR-27a-5p/hsa-miR-301a-3p/hsa-miR-32-5p/hsa-miR-340-5p/hsa-miR-363-3p/hsa-miR-454-3p/hsa-miR-486-5p/hsa-miR-92a-3p/hsa-miR-93-5p/hsa-miR-96-5p
Insulin/Hyperglycemia/Dyslipidemia	GO Biological Process	GO:0045722	positive regulation of gluconeogenesis	7/1372	20/18888	0.35	4.81837	4.78157	0.000350694	0.00453777	0.00334044	KAT2B/FOXO1/SIRT7/PPARA/SIRT1/ARPP19/STK11	7	hsa-miR-106b-5p/hsa-miR-138-5p/hsa-miR-142-3p/hsa-miR-142-5p/hsa-miR-144-3p/hsa-miR-15b-3p/hsa-miR-15b-5p/hsa-miR-16-5p/hsa-miR-17-5p/hsa-miR-182-5p/hsa-miR-183-5p/hsa-miR-19a-3p/hsa-miR-204-5p/hsa-miR-20a-5p/hsa-miR-20b-5p/hsa-miR-223-3p/hsa-miR-25-3p/hsa-miR-27a-5p/hsa-miR-32-5p/hsa-miR-340-5p/hsa-miR-363-3p/hsa-miR-454-3p/hsa-miR-486-5p/hsa-miR-92a-3p/hsa-miR-93-5p/hsa-miR-96-5p
Insulin/Hyperglycemia/Dyslipidemia	GO Biological Process	GO:0000302	response to reactive oxygen species	29/1372	203/18888	0.142857	1.96668	3.87548	0.000356708	0.00459417	0.00338196	BCL2/HIF1A/CRK/MAPK1/SIRPA/UCP3/PDGFRA/PPP1R15B/PLEKHA1/MAP3K5/MYB/KLF4/EZH2/BECN1/AIFM1/MMP2/MET/TXNIP/PKD2/FOSL1/SIRT1/KDM6B/KLF2/FOXP1/GPR37/SESN2/ADAM9/MDM2/MAPK9	29	hsa-miR-1-3p/hsa-miR-106b-5p/hsa-miR-138-5p/hsa-miR-142-3p/hsa-miR-142-5p/hsa-miR-144-3p/hsa-miR-15b-3p/hsa-miR-15b-5p/hsa-miR-16-5p/hsa-miR-17-5p/hsa-miR-182-5p/hsa-miR-183-3p/hsa-miR-183-5p/hsa-miR-185-5p/hsa-miR-18a-3p/hsa-miR-18a-5p/hsa-miR-18b-5p/hsa-miR-192-5p/hsa-miR-194-5p/hsa-miR-19a-3p/hsa-miR-200c-3p/hsa-miR-203a-3p/hsa-miR-204-5p/hsa-miR-205-5p/hsa-miR-20a-5p/hsa-miR-20b-5p/hsa-miR-216b-5p/hsa-miR-223-3p/hsa-miR-25-3p/hsa-miR-27a-5p/hsa-miR-301a-3p/hsa-miR-32-5p/hsa-miR-340-3p/hsa-miR-340-5p/hsa-miR-363-3p/hsa-miR-425-5p/hsa-miR-451a/hsa-miR-451b/hsa-miR-454-3p/hsa-miR-577/hsa-miR-582-5p/hsa-miR-590-3p/hsa-miR-767-5p/hsa-miR-92a-1-5p/hsa-miR-92a-3p/hsa-miR-93-5p/hsa-miR-96-5p
Insulin/Hyperglycemia/Dyslipidemia	GO Biological Process	GO:0045913	positive regulation of carbohydrate metabolic process	15/1372	77/18888	0.194805	2.68184	4.1387	0.000373162	0.0046759	0.00344212	HAS2/SLC4A4/KAT2B/APP/PRKCE/FOXO1/SIRT7/HTR2A/PPARA/SIRT1/IGF1/IRS1/ARPP19/PDGFB/STK11	15	hsa-miR-1-3p/hsa-miR-106b-5p/hsa-miR-138-5p/hsa-miR-142-3p/hsa-miR-142-5p/hsa-miR-144-3p/hsa-miR-15b-3p/hsa-miR-15b-5p/hsa-miR-16-5p/hsa-miR-17-5p/hsa-miR-182-5p/hsa-miR-183-5p/hsa-miR-185-5p/hsa-miR-18a-5p/hsa-miR-18b-5p/hsa-miR-19a-3p/hsa-miR-200c-3p/hsa-miR-203a-3p/hsa-miR-204-5p/hsa-miR-205-5p/hsa-miR-20a-5p/hsa-miR-20b-5p/hsa-miR-223-3p/hsa-miR-25-3p/hsa-miR-27a-5p/hsa-miR-301a-3p/hsa-miR-32-5p/hsa-miR-340-5p/hsa-miR-363-3p/hsa-miR-454-3p/hsa-miR-486-5p/hsa-miR-582-5p/hsa-miR-92a-3p/hsa-miR-93-5p/hsa-miR-96-5p
Insulin/Hyperglycemia/Dyslipidemia	GO Biological Process	GO:0045600	positive regulation of fat cell differentiation	14/1372	71/18888	0.197183	2.71457	4.0509	0.000508786	0.00598362	0.00440479	SNAI2/CREB1/TMEM64/HTR2A/SYAP1/LMO3/PIM1/BMP2/ASXL2/ZNF385A/CMKLR1/ZBTB16/CREBL2/ZFP36L1	14	hsa-miR-1-3p/hsa-miR-106b-5p/hsa-miR-138-5p/hsa-miR-142-3p/hsa-miR-142-5p/hsa-miR-144-3p/hsa-miR-15b-5p/hsa-miR-16-5p/hsa-miR-17-5p/hsa-miR-182-5p/hsa-miR-183-5p/hsa-miR-185-5p/hsa-miR-18a-5p/hsa-miR-18b-5p/hsa-miR-192-5p/hsa-miR-19a-3p/hsa-miR-200c-3p/hsa-miR-203a-3p/hsa-miR-204-5p/hsa-miR-208b-3p/hsa-miR-20a-5p/hsa-miR-20b-5p/hsa-miR-223-3p/hsa-miR-25-3p/hsa-miR-301a-3p/hsa-miR-32-5p/hsa-miR-363-3p/hsa-miR-454-3p/hsa-miR-486-3p/hsa-miR-486-5p/hsa-miR-582-5p/hsa-miR-628-5p/hsa-miR-92a-3p/hsa-miR-93-5p/hsa-miR-96-5p
Insulin/Hyperglycemia/Dyslipidemia	GO Biological Process	GO:0046890	regulation of lipid biosynthetic process	26/1372	187/18888	0.139037	1.9141	3.51577	0.00105552	0.0106337	0.0078279	FBXW7/SIK1/KAT2B/IGF1R/SNAI2/CREB1/HTR2A/LDLR/REST/DAB2/DKK3/BMP2/PPARA/PRKG1/SIRT1/CNEP1R1/ORMDL3/ABCG4/STARD4/FITM2/IDH1/LPGAT1/NR3C1/MID1IP1/PDGFB/CREBL2	26	hsa-miR-1-3p/hsa-miR-106b-5p/hsa-miR-138-5p/hsa-miR-142-3p/hsa-miR-142-5p/hsa-miR-144-3p/hsa-miR-15b-3p/hsa-miR-15b-5p/hsa-miR-16-5p/hsa-miR-17-5p/hsa-miR-182-5p/hsa-miR-183-5p/hsa-miR-185-5p/hsa-miR-18a-5p/hsa-miR-18b-5p/hsa-miR-192-3p/hsa-miR-194-5p/hsa-miR-19a-3p/hsa-miR-200c-3p/hsa-miR-203a-3p/hsa-miR-204-5p/hsa-miR-20a-5p/hsa-miR-20b-5p/hsa-miR-223-3p/hsa-miR-223-5p/hsa-miR-25-3p/hsa-miR-27a-5p/hsa-miR-301a-3p/hsa-miR-32-5p/hsa-miR-363-3p/hsa-miR-454-3p/hsa-miR-486-5p/hsa-miR-582-5p/hsa-miR-628-5p/hsa-miR-92a-3p/hsa-miR-93-5p/hsa-miR-942-5p/hsa-miR-96-5p
Insulin/Hyperglycemia/Dyslipidemia	GO Biological Process	GO:0043470	regulation of carbohydrate catabolic process	12/1372	61/18888	0.196721	2.70822	3.73988	0.00127995	0.012185	0.00896986	HIF1A/SLC4A4/KAT2B/APP/STAT3/HTR2A/CBFA2T3/PPARA/PPP1R3B/PPP1R3D/IGF1/ZBTB7A	12	hsa-miR-1-3p/hsa-miR-106b-5p/hsa-miR-138-5p/hsa-miR-142-3p/hsa-miR-142-5p/hsa-miR-144-3p/hsa-miR-15b-5p/hsa-miR-16-5p/hsa-miR-17-5p/hsa-miR-182-5p/hsa-miR-183-5p/hsa-miR-185-5p/hsa-miR-18a-3p/hsa-miR-18a-5p/hsa-miR-18b-5p/hsa-miR-192-5p/hsa-miR-194-5p/hsa-miR-19a-3p/hsa-miR-200c-3p/hsa-miR-203a-3p/hsa-miR-204-5p/hsa-miR-20a-5p/hsa-miR-20b-5p/hsa-miR-223-3p/hsa-miR-25-3p/hsa-miR-27a-5p/hsa-miR-301a-3p/hsa-miR-32-5p/hsa-miR-340-5p/hsa-miR-363-3p/hsa-miR-454-3p/hsa-miR-582-5p/hsa-miR-92a-3p/hsa-miR-93-5p
Insulin/Hyperglycemia/Dyslipidemia	GO Biological Process	GO:0030073	insulin secretion	27/1372	200/18888	0.135	1.85851	3.41603	0.00133696	0.0125151	0.00921286	SOX4/HIF1A/RAPGEF4/SERP1/CLOCK/SMAD2/ITPR1/SELENOT/PRKCE/KLF7/PLCB1/FOXO1/EPHA5/ACSL4/REST/NKX6-1/SNAP25/RAB11FIP5/PRKAR1A/CCDC186/KCNB1/IRS1/TCF7L2/SYTL4/CCN3/MIDN/ORAI1	27	hsa-miR-1-3p/hsa-miR-106b-5p/hsa-miR-138-5p/hsa-miR-142-3p/hsa-miR-142-5p/hsa-miR-144-3p/hsa-miR-15b-3p/hsa-miR-15b-5p/hsa-miR-16-5p/hsa-miR-17-5p/hsa-miR-182-5p/hsa-miR-183-5p/hsa-miR-18a-3p/hsa-miR-18a-5p/hsa-miR-18b-5p/hsa-miR-191-5p/hsa-miR-192-5p/hsa-miR-194-5p/hsa-miR-19a-3p/hsa-miR-200c-3p/hsa-miR-203a-3p/hsa-miR-204-5p/hsa-miR-205-5p/hsa-miR-208b-3p/hsa-miR-20a-5p/hsa-miR-20b-5p/hsa-miR-223-3p/hsa-miR-25-3p/hsa-miR-27a-5p/hsa-miR-301a-3p/hsa-miR-32-5p/hsa-miR-340-5p/hsa-miR-363-3p/hsa-miR-425-5p/hsa-miR-454-3p/hsa-miR-484/hsa-miR-486-3p/hsa-miR-486-5p/hsa-miR-582-3p/hsa-miR-582-5p/hsa-miR-92a-3p/hsa-miR-93-5p/hsa-miR-96-5p
Insulin/Hyperglycemia/Dyslipidemia	GO Biological Process	GO:0046323	glucose import	14/1372	78/18888	0.179487	2.47096	3.64329	0.0013449	0.0125682	0.00925198	APPL1/PIK3R1/SLC2A3/SLC2A4/SLC2A14/RHOQ/DRD1/IGF1/SLC25A27/IRS1/SESN2/ARPP19/CREBL2/TSC1	14	hsa-miR-1-3p/hsa-miR-106b-5p/hsa-miR-142-3p/hsa-miR-142-5p/hsa-miR-15b-5p/hsa-miR-16-5p/hsa-miR-17-5p/hsa-miR-182-5p/hsa-miR-183-5p/hsa-miR-18a-5p/hsa-miR-18b-5p/hsa-miR-19a-3p/hsa-miR-203a-3p/hsa-miR-20a-5p/hsa-miR-20b-5p/hsa-miR-216b-5p/hsa-miR-223-3p/hsa-miR-25-3p/hsa-miR-301a-3p/hsa-miR-32-5p/hsa-miR-363-3p/hsa-miR-451a/hsa-miR-454-3p/hsa-miR-486-5p/hsa-miR-582-5p/hsa-miR-92a-3p/hsa-miR-93-5p/hsa-miR-96-5p
Insulin/Hyperglycemia/Dyslipidemia	GO Biological Process	GO:0045834	positive regulation of lipid metabolic process	19/1372	123/18888	0.154472	2.12657	3.50816	0.00139042	0.0129283	0.00951707	NR4A3/KAT2B/PRKCE/IGF1R/CREB1/HTR2A/LDLR/DAB2/ABHD5/TWIST1/PPARA/CNEP1R1/ABCG4/STARD4/IRS1/LPGAT1/LDLRAP1/MID1IP1/CREBL2	19	hsa-miR-1-3p/hsa-miR-106b-5p/hsa-miR-138-5p/hsa-miR-142-3p/hsa-miR-142-5p/hsa-miR-15b-3p/hsa-miR-15b-5p/hsa-miR-16-5p/hsa-miR-17-5p/hsa-miR-182-5p/hsa-miR-183-5p/hsa-miR-185-5p/hsa-miR-18a-5p/hsa-miR-18b-5p/hsa-miR-194-5p/hsa-miR-19a-3p/hsa-miR-200c-3p/hsa-miR-203a-3p/hsa-miR-204-5p/hsa-miR-205-5p/hsa-miR-20a-5p/hsa-miR-20b-5p/hsa-miR-223-3p/hsa-miR-223-5p/hsa-miR-25-3p/hsa-miR-27a-5p/hsa-miR-301a-3p/hsa-miR-32-5p/hsa-miR-340-5p/hsa-miR-363-3p/hsa-miR-454-3p/hsa-miR-486-5p/hsa-miR-582-5p/hsa-miR-92a-3p/hsa-miR-93-5p/hsa-miR-942-5p/hsa-miR-96-5p
Insulin/Hyperglycemia/Dyslipidemia	GO Biological Process	GO:0042594	response to starvation	28/1372	212/18888	0.132075	1.81825	3.35316	0.00153879	0.0141187	0.0103933	BCL2/CDKN1A/BMPR2/MAPK1/CPEB4/KLF10/IGF1R/FOXO1/RRAGD/MAP3K5/BMT2/YWHAZ/HSPA8/BECN1/MTMR3/ATF2/XPR1/PPARA/FNIP1/ULK1/SIRT1/DSC2/SESN2/WNT9B/YWHAG/ATXN3/WIPI2/TSC1	28	hsa-miR-1-3p/hsa-miR-106b-5p/hsa-miR-138-5p/hsa-miR-142-3p/hsa-miR-142-5p/hsa-miR-144-3p/hsa-miR-15b-3p/hsa-miR-15b-5p/hsa-miR-16-5p/hsa-miR-17-5p/hsa-miR-182-5p/hsa-miR-183-5p/hsa-miR-185-5p/hsa-miR-18a-5p/hsa-miR-192-5p/hsa-miR-194-5p/hsa-miR-19a-3p/hsa-miR-200c-3p/hsa-miR-203a-3p/hsa-miR-204-5p/hsa-miR-205-5p/hsa-miR-208b-3p/hsa-miR-20a-5p/hsa-miR-20b-5p/hsa-miR-216b-5p/hsa-miR-223-3p/hsa-miR-223-5p/hsa-miR-25-3p/hsa-miR-27a-5p/hsa-miR-301a-3p/hsa-miR-32-5p/hsa-miR-340-5p/hsa-miR-363-3p/hsa-miR-425-5p/hsa-miR-451a/hsa-miR-451b/hsa-miR-454-3p/hsa-miR-486-5p/hsa-miR-582-5p/hsa-miR-92a-1-5p/hsa-miR-92a-3p/hsa-miR-93-5p/hsa-miR-942-5p/hsa-miR-96-5p
Insulin/Hyperglycemia/Dyslipidemia	GO Biological Process	GO:0008286	insulin receptor signaling pathway	19/1372	126/18888	0.150794	2.07594	3.39137	0.00185457	0.0161612	0.0118969	MAPK1/APPL1/PIP4K2C/IGF1R/FOXO1/APC/NDEL1/PIK3R1/PHIP/RHOQ/GAB1/SOS2/SIRT1/PIP4K2A/SOS1/SORL1/PIK3CA/IRS1/CAV2	19	hsa-miR-1-3p/hsa-miR-106b-5p/hsa-miR-138-5p/hsa-miR-142-3p/hsa-miR-142-5p/hsa-miR-144-3p/hsa-miR-15b-3p/hsa-miR-15b-5p/hsa-miR-16-5p/hsa-miR-17-5p/hsa-miR-182-5p/hsa-miR-183-5p/hsa-miR-185-5p/hsa-miR-192-5p/hsa-miR-194-5p/hsa-miR-19a-3p/hsa-miR-200c-3p/hsa-miR-203a-3p/hsa-miR-204-5p/hsa-miR-208b-3p/hsa-miR-20a-5p/hsa-miR-20b-5p/hsa-miR-216b-5p/hsa-miR-223-3p/hsa-miR-223-5p/hsa-miR-25-3p/hsa-miR-27a-5p/hsa-miR-301a-3p/hsa-miR-32-5p/hsa-miR-340-5p/hsa-miR-363-3p/hsa-miR-454-3p/hsa-miR-486-5p/hsa-miR-490-5p/hsa-miR-582-5p/hsa-miR-92a-1-5p/hsa-miR-92a-3p/hsa-miR-93-5p/hsa-miR-96-5p
Insulin/Hyperglycemia/Dyslipidemia	GO Biological Process	GO:0062197	cellular response to chemical stress	37/1372	311/18888	0.118971	1.63785	3.17431	0.00209669	0.0175811	0.0129422	HIF1A/MYLK/CPEB2/MAPK1/KAT2B/SIRPA/SCN2A/NR4A2/PDGFRA/TP53INP1/PLEKHA1/FOXO1/MAP3K5/MYB/KLF4/EZH2/BECN1/AIFM1/MMP2/MET/ATF2/PKD2/SLC2A4/SIRT1/OXR1/ATP2A2/KDM6B/KLF2/FOXP1/GPR37/PIK3CA/ERMP1/SESN2/MDM2/MAPK9/STK39/ZFP36L1	37	hsa-miR-1-3p/hsa-miR-106b-5p/hsa-miR-138-5p/hsa-miR-142-3p/hsa-miR-142-5p/hsa-miR-144-3p/hsa-miR-15b-3p/hsa-miR-15b-5p/hsa-miR-16-5p/hsa-miR-17-5p/hsa-miR-182-5p/hsa-miR-183-3p/hsa-miR-183-5p/hsa-miR-185-5p/hsa-miR-18a-3p/hsa-miR-18a-5p/hsa-miR-18b-5p/hsa-miR-192-5p/hsa-miR-194-5p/hsa-miR-19a-3p/hsa-miR-200c-3p/hsa-miR-203a-3p/hsa-miR-204-5p/hsa-miR-20a-5p/hsa-miR-20b-5p/hsa-miR-216b-5p/hsa-miR-223-3p/hsa-miR-25-3p/hsa-miR-27a-5p/hsa-miR-301a-3p/hsa-miR-32-5p/hsa-miR-340-3p/hsa-miR-340-5p/hsa-miR-363-3p/hsa-miR-425-5p/hsa-miR-451a/hsa-miR-451b/hsa-miR-454-3p/hsa-miR-486-5p/hsa-miR-490-5p/hsa-miR-577/hsa-miR-582-5p/hsa-miR-590-3p/hsa-miR-767-5p/hsa-miR-92a-1-5p/hsa-miR-92a-3p/hsa-miR-93-5p/hsa-miR-96-5p
Insulin/Hyperglycemia/Dyslipidemia	GO Biological Process	GO:0042593	glucose homeostasis	32/1372	258/18888	0.124031	1.70751	3.20239	0.00210596	0.0176057	0.0129603	SOX4/SMAD4/HIF1A/SMAD2/FOSL2/SELENOT/PRKCE/IGF1R/STAT3/KLF7/FOXO1/EPHA5/ADIPOR2/SMAD3/NKX6-1/PIK3R1/RAB11FIP5/SLC2A4/ZNF236/PAX6/CRY2/FOXA1/CCDC186/SIRT1/NPTX1/PIK3CA/KCNB1/IRS1/SESN2/TCF7L2/WFS1/STK11	32	hsa-miR-1-3p/hsa-miR-106b-5p/hsa-miR-138-5p/hsa-miR-142-3p/hsa-miR-142-5p/hsa-miR-144-3p/hsa-miR-15b-3p/hsa-miR-15b-5p/hsa-miR-16-5p/hsa-miR-17-5p/hsa-miR-182-5p/hsa-miR-183-3p/hsa-miR-183-5p/hsa-miR-185-5p/hsa-miR-18a-3p/hsa-miR-18a-5p/hsa-miR-18b-5p/hsa-miR-191-5p/hsa-miR-194-5p/hsa-miR-19a-3p/hsa-miR-200c-3p/hsa-miR-203a-3p/hsa-miR-204-5p/hsa-miR-205-5p/hsa-miR-208b-3p/hsa-miR-20a-5p/hsa-miR-20b-5p/hsa-miR-216b-5p/hsa-miR-223-3p/hsa-miR-223-5p/hsa-miR-25-3p/hsa-miR-27a-5p/hsa-miR-301a-3p/hsa-miR-32-5p/hsa-miR-340-5p/hsa-miR-363-3p/hsa-miR-425-5p/hsa-miR-454-3p/hsa-miR-484/hsa-miR-486-3p/hsa-miR-486-5p/hsa-miR-490-5p/hsa-miR-582-3p/hsa-miR-582-5p/hsa-miR-92a-3p/hsa-miR-93-5p/hsa-miR-942-5p/hsa-miR-96-5p
Insulin/Hyperglycemia/Dyslipidemia	GO Biological Process	GO:0034599	cellular response to oxidative stress	31/1372	248/18888	0.125	1.72085	3.19806	0.00216864	0.0180481	0.013286	HIF1A/CPEB2/MAPK1/KAT2B/SIRPA/NR4A2/PDGFRA/TP53INP1/PLEKHA1/FOXO1/MAP3K5/MYB/KLF4/EZH2/BECN1/AIFM1/MMP2/MET/ATF2/PKD2/SIRT1/OXR1/ATP2A2/KDM6B/KLF2/FOXP1/GPR37/ERMP1/SESN2/MDM2/MAPK9	31	hsa-miR-1-3p/hsa-miR-106b-5p/hsa-miR-138-5p/hsa-miR-142-3p/hsa-miR-142-5p/hsa-miR-144-3p/hsa-miR-15b-3p/hsa-miR-15b-5p/hsa-miR-16-5p/hsa-miR-17-5p/hsa-miR-182-5p/hsa-miR-183-3p/hsa-miR-183-5p/hsa-miR-185-5p/hsa-miR-18a-3p/hsa-miR-18a-5p/hsa-miR-18b-5p/hsa-miR-194-5p/hsa-miR-19a-3p/hsa-miR-200c-3p/hsa-miR-203a-3p/hsa-miR-204-5p/hsa-miR-20a-5p/hsa-miR-20b-5p/hsa-miR-216b-5p/hsa-miR-223-3p/hsa-miR-25-3p/hsa-miR-27a-5p/hsa-miR-301a-3p/hsa-miR-32-5p/hsa-miR-340-3p/hsa-miR-340-5p/hsa-miR-363-3p/hsa-miR-425-5p/hsa-miR-451a/hsa-miR-451b/hsa-miR-454-3p/hsa-miR-486-5p/hsa-miR-577/hsa-miR-582-5p/hsa-miR-590-3p/hsa-miR-767-5p/hsa-miR-92a-1-5p/hsa-miR-92a-3p/hsa-miR-93-5p/hsa-miR-96-5p
Insulin/Hyperglycemia/Dyslipidemia	GO Biological Process	GO:0033500	carbohydrate homeostasis	32/1372	259/18888	0.123552	1.70091	3.17878	0.00224003	0.0185006	0.013619	SOX4/SMAD4/HIF1A/SMAD2/FOSL2/SELENOT/PRKCE/IGF1R/STAT3/KLF7/FOXO1/EPHA5/ADIPOR2/SMAD3/NKX6-1/PIK3R1/RAB11FIP5/SLC2A4/ZNF236/PAX6/CRY2/FOXA1/CCDC186/SIRT1/NPTX1/PIK3CA/KCNB1/IRS1/SESN2/TCF7L2/WFS1/STK11	32	hsa-miR-1-3p/hsa-miR-106b-5p/hsa-miR-138-5p/hsa-miR-142-3p/hsa-miR-142-5p/hsa-miR-144-3p/hsa-miR-15b-3p/hsa-miR-15b-5p/hsa-miR-16-5p/hsa-miR-17-5p/hsa-miR-182-5p/hsa-miR-183-3p/hsa-miR-183-5p/hsa-miR-185-5p/hsa-miR-18a-3p/hsa-miR-18a-5p/hsa-miR-18b-5p/hsa-miR-191-5p/hsa-miR-194-5p/hsa-miR-19a-3p/hsa-miR-200c-3p/hsa-miR-203a-3p/hsa-miR-204-5p/hsa-miR-205-5p/hsa-miR-208b-3p/hsa-miR-20a-5p/hsa-miR-20b-5p/hsa-miR-216b-5p/hsa-miR-223-3p/hsa-miR-223-5p/hsa-miR-25-3p/hsa-miR-27a-5p/hsa-miR-301a-3p/hsa-miR-32-5p/hsa-miR-340-5p/hsa-miR-363-3p/hsa-miR-425-5p/hsa-miR-454-3p/hsa-miR-484/hsa-miR-486-3p/hsa-miR-486-5p/hsa-miR-490-5p/hsa-miR-582-3p/hsa-miR-582-5p/hsa-miR-92a-3p/hsa-miR-93-5p/hsa-miR-942-5p/hsa-miR-96-5p
Insulin/Hyperglycemia/Dyslipidemia	GO Biological Process	GO:0050796	regulation of insulin secretion	23/1372	167/18888	0.137725	1.89602	3.25502	0.0022572	0.0185875	0.013683	SOX4/HIF1A/RAPGEF4/SERP1/CLOCK/ITPR1/PRKCE/KLF7/PLCB1/FOXO1/EPHA5/ACSL4/REST/NKX6-1/SNAP25/PRKAR1A/KCNB1/IRS1/TCF7L2/SYTL4/CCN3/MIDN/ORAI1	23	hsa-miR-1-3p/hsa-miR-106b-5p/hsa-miR-138-5p/hsa-miR-142-3p/hsa-miR-142-5p/hsa-miR-144-3p/hsa-miR-15b-3p/hsa-miR-15b-5p/hsa-miR-16-5p/hsa-miR-17-5p/hsa-miR-182-5p/hsa-miR-183-5p/hsa-miR-18a-3p/hsa-miR-18a-5p/hsa-miR-18b-5p/hsa-miR-191-5p/hsa-miR-192-5p/hsa-miR-194-5p/hsa-miR-19a-3p/hsa-miR-200c-3p/hsa-miR-203a-3p/hsa-miR-204-5p/hsa-miR-205-5p/hsa-miR-208b-3p/hsa-miR-20a-5p/hsa-miR-20b-5p/hsa-miR-223-3p/hsa-miR-25-3p/hsa-miR-301a-3p/hsa-miR-32-5p/hsa-miR-340-5p/hsa-miR-363-3p/hsa-miR-425-5p/hsa-miR-454-3p/hsa-miR-486-5p/hsa-miR-582-5p/hsa-miR-92a-3p/hsa-miR-93-5p/hsa-miR-96-5p
Insulin/Hyperglycemia/Dyslipidemia	GO Biological Process	GO:0045017	glycerolipid biosynthetic process	31/1372	254/18888	0.122047	1.6802	3.05449	0.00313642	0.024153	0.01778	PTEN/SOCS6/SOCS5/FBXW7/SIK1/PIKFYVE/PIP4K2C/PIK3CB/HTR2A/LDLR/EFR3A/DGKH/OCRL/SYNJ1/BECN1/PIK3R1/MTMR3/UVRAG/ABHD5/SIRT1/CNEP1R1/AJUBA/PIP4K2A/FITM2/PIK3CA/PITPNM2/FAR1/LPGAT1/PDGFB/ACSL1/MTMR6	31	hsa-miR-1-3p/hsa-miR-106b-5p/hsa-miR-138-5p/hsa-miR-142-3p/hsa-miR-142-5p/hsa-miR-144-3p/hsa-miR-15b-5p/hsa-miR-16-5p/hsa-miR-17-5p/hsa-miR-182-5p/hsa-miR-183-5p/hsa-miR-18a-5p/hsa-miR-18b-5p/hsa-miR-191-5p/hsa-miR-194-5p/hsa-miR-19a-3p/hsa-miR-200c-3p/hsa-miR-203a-3p/hsa-miR-204-5p/hsa-miR-205-5p/hsa-miR-208b-3p/hsa-miR-20a-5p/hsa-miR-20b-5p/hsa-miR-216b-5p/hsa-miR-223-3p/hsa-miR-23a-5p/hsa-miR-25-3p/hsa-miR-27a-5p/hsa-miR-301a-3p/hsa-miR-32-5p/hsa-miR-340-5p/hsa-miR-363-3p/hsa-miR-425-5p/hsa-miR-454-3p/hsa-miR-486-5p/hsa-miR-490-5p/hsa-miR-92a-3p/hsa-miR-93-5p/hsa-miR-96-5p
Insulin/Hyperglycemia/Dyslipidemia	GO Biological Process	GO:0060612	adipose tissue development	11/1372	59/18888	0.186441	2.56668	3.37315	0.00313715	0.024153	0.01778	ARRDC3/FOSL2/KLF7/ARID5B/NCOA1/ATF2/RORC/CSF1/SIRT1/SORL1/PIK3CA	11	hsa-miR-1-3p/hsa-miR-106b-5p/hsa-miR-138-5p/hsa-miR-142-3p/hsa-miR-142-5p/hsa-miR-16-5p/hsa-miR-17-5p/hsa-miR-182-5p/hsa-miR-183-5p/hsa-miR-18a-5p/hsa-miR-18b-5p/hsa-miR-194-5p/hsa-miR-19a-3p/hsa-miR-200c-3p/hsa-miR-203a-3p/hsa-miR-204-5p/hsa-miR-208b-3p/hsa-miR-20a-5p/hsa-miR-20b-5p/hsa-miR-223-3p/hsa-miR-25-3p/hsa-miR-27a-5p/hsa-miR-301a-3p/hsa-miR-32-5p/hsa-miR-340-5p/hsa-miR-363-3p/hsa-miR-451a/hsa-miR-454-3p/hsa-miR-490-5p/hsa-miR-92a-3p/hsa-miR-93-5p/hsa-miR-96-5p
Insulin/Hyperglycemia/Dyslipidemia	GO Biological Process	GO:0046839	phospholipid dephosphorylation	9/1372	43/18888	0.209302	2.88142	3.4567	0.00324807	0.0243508	0.0179256	PTEN/PLPP3/OCRL/SYNJ1/MTMR3/PIP4P1/PLPPR5/MTMR9/MTMR6	9	hsa-miR-1-3p/hsa-miR-106b-5p/hsa-miR-142-3p/hsa-miR-142-5p/hsa-miR-144-3p/hsa-miR-15b-5p/hsa-miR-16-5p/hsa-miR-17-5p/hsa-miR-182-5p/hsa-miR-183-5p/hsa-miR-18a-5p/hsa-miR-19a-3p/hsa-miR-200c-3p/hsa-miR-203a-3p/hsa-miR-204-5p/hsa-miR-205-5p/hsa-miR-208b-3p/hsa-miR-20a-5p/hsa-miR-20b-5p/hsa-miR-223-3p/hsa-miR-23a-5p/hsa-miR-25-3p/hsa-miR-301a-3p/hsa-miR-32-5p/hsa-miR-340-5p/hsa-miR-363-3p/hsa-miR-425-5p/hsa-miR-454-3p/hsa-miR-486-5p/hsa-miR-582-5p/hsa-miR-92a-3p/hsa-miR-93-5p/hsa-miR-96-5p
Insulin/Hyperglycemia/Dyslipidemia	GO Biological Process	GO:0006110	regulation of glycolytic process	10/1372	51/18888	0.196078	2.69937	3.401	0.0032544	0.0243508	0.0179256	HIF1A/SLC4A4/KAT2B/APP/STAT3/HTR2A/CBFA2T3/PPARA/IGF1/ZBTB7A	10	hsa-miR-1-3p/hsa-miR-106b-5p/hsa-miR-138-5p/hsa-miR-142-3p/hsa-miR-142-5p/hsa-miR-144-3p/hsa-miR-15b-5p/hsa-miR-16-5p/hsa-miR-17-5p/hsa-miR-182-5p/hsa-miR-183-5p/hsa-miR-185-5p/hsa-miR-18a-3p/hsa-miR-18a-5p/hsa-miR-18b-5p/hsa-miR-194-5p/hsa-miR-19a-3p/hsa-miR-200c-3p/hsa-miR-203a-3p/hsa-miR-204-5p/hsa-miR-20a-5p/hsa-miR-20b-5p/hsa-miR-223-3p/hsa-miR-25-3p/hsa-miR-27a-5p/hsa-miR-301a-3p/hsa-miR-32-5p/hsa-miR-340-5p/hsa-miR-363-3p/hsa-miR-454-3p/hsa-miR-582-5p/hsa-miR-92a-3p/hsa-miR-93-5p
Insulin/Hyperglycemia/Dyslipidemia	GO Biological Process	GO:0006979	response to oxidative stress	44/1372	398/18888	0.110553	1.52195	2.94541	0.00353992	0.0261304	0.0192357	BCL2/HIF1A/CRK/CPEB2/MAPK1/KAT2B/SIRPA/APP/UCP3/NR4A2/PDGFRA/PPP1R15B/MTF1/TP53INP1/PLEKHA1/FOXO1/MAP3K5/MYB/KLF4/EPAS1/EZH2/BECN1/AIFM1/MMP2/MET/TXNIP/ATF2/PKD2/BTG1/FOSL1/SIRT1/OXR1/ATP2A2/KDM6B/KLF2/IDH1/FOXP1/GPR37/ERMP1/IPCEF1/SESN2/ADAM9/MDM2/MAPK9	44	hsa-miR-1-3p/hsa-miR-106b-5p/hsa-miR-138-5p/hsa-miR-142-3p/hsa-miR-142-5p/hsa-miR-144-3p/hsa-miR-15b-3p/hsa-miR-15b-5p/hsa-miR-16-5p/hsa-miR-17-5p/hsa-miR-182-5p/hsa-miR-183-3p/hsa-miR-183-5p/hsa-miR-185-5p/hsa-miR-18a-3p/hsa-miR-18a-5p/hsa-miR-18b-5p/hsa-miR-192-5p/hsa-miR-194-5p/hsa-miR-19a-3p/hsa-miR-200c-3p/hsa-miR-203a-3p/hsa-miR-204-5p/hsa-miR-205-5p/hsa-miR-20a-5p/hsa-miR-20b-5p/hsa-miR-216b-5p/hsa-miR-223-3p/hsa-miR-25-3p/hsa-miR-27a-5p/hsa-miR-301a-3p/hsa-miR-32-5p/hsa-miR-340-3p/hsa-miR-340-5p/hsa-miR-363-3p/hsa-miR-425-5p/hsa-miR-451a/hsa-miR-451b/hsa-miR-454-3p/hsa-miR-486-5p/hsa-miR-577/hsa-miR-582-5p/hsa-miR-590-3p/hsa-miR-767-5p/hsa-miR-92a-1-5p/hsa-miR-92a-3p/hsa-miR-93-5p/hsa-miR-96-5p
Insulin/Hyperglycemia/Dyslipidemia	GO Biological Process	GO:0048665	neuron fate specification	8/1372	36/18888	0.222222	3.05928	3.46122	0.00367277	0.0267905	0.0197216	NFIB/SMAD4/MYT1L/NFIA/ESRP1/FOXA1/DMRTA2/POU3F2	8	hsa-miR-106b-5p/hsa-miR-138-5p/hsa-miR-142-3p/hsa-miR-144-3p/hsa-miR-15b-5p/hsa-miR-16-5p/hsa-miR-17-5p/hsa-miR-182-5p/hsa-miR-183-3p/hsa-miR-183-5p/hsa-miR-18a-5p/hsa-miR-194-5p/hsa-miR-19a-3p/hsa-miR-203a-3p/hsa-miR-204-5p/hsa-miR-205-5p/hsa-miR-20a-5p/hsa-miR-20b-5p/hsa-miR-223-3p/hsa-miR-25-3p/hsa-miR-27a-5p/hsa-miR-301a-3p/hsa-miR-32-5p/hsa-miR-363-3p/hsa-miR-454-3p/hsa-miR-551a/hsa-miR-582-5p/hsa-miR-92a-3p/hsa-miR-93-5p/hsa-miR-942-5p
Insulin/Hyperglycemia/Dyslipidemia	GO Biological Process	GO:0010907	positive regulation of glucose metabolic process	9/1372	44/18888	0.204545	2.81593	3.37505	0.00382511	0.0276834	0.0203789	KAT2B/FOXO1/SIRT7/PPARA/SIRT1/IGF1/IRS1/ARPP19/STK11	9	hsa-miR-1-3p/hsa-miR-106b-5p/hsa-miR-138-5p/hsa-miR-142-3p/hsa-miR-142-5p/hsa-miR-144-3p/hsa-miR-15b-3p/hsa-miR-15b-5p/hsa-miR-16-5p/hsa-miR-17-5p/hsa-miR-182-5p/hsa-miR-183-5p/hsa-miR-18a-5p/hsa-miR-18b-5p/hsa-miR-19a-3p/hsa-miR-203a-3p/hsa-miR-204-5p/hsa-miR-20a-5p/hsa-miR-20b-5p/hsa-miR-223-3p/hsa-miR-25-3p/hsa-miR-27a-5p/hsa-miR-301a-3p/hsa-miR-32-5p/hsa-miR-340-5p/hsa-miR-363-3p/hsa-miR-454-3p/hsa-miR-486-5p/hsa-miR-92a-3p/hsa-miR-93-5p/hsa-miR-96-5p
Insulin/Hyperglycemia/Dyslipidemia	GO Biological Process	GO:0060430	lung saccule development	4/1372	10/18888	0.4	5.50671	3.98953	0.00407934	0.0288832	0.0212621	FOSL2/CREB1/FOXA1/GATA6	4	hsa-miR-106b-5p/hsa-miR-16-5p/hsa-miR-17-5p/hsa-miR-182-5p/hsa-miR-18a-5p/hsa-miR-18b-5p/hsa-miR-194-5p/hsa-miR-200c-3p/hsa-miR-203a-3p/hsa-miR-204-5p/hsa-miR-20a-5p/hsa-miR-20b-5p/hsa-miR-216b-5p/hsa-miR-25-3p/hsa-miR-301a-3p/hsa-miR-32-5p/hsa-miR-363-3p/hsa-miR-454-3p/hsa-miR-582-5p/hsa-miR-92a-3p/hsa-miR-93-5p
Insulin/Hyperglycemia/Dyslipidemia	GO Biological Process	GO:0010866	regulation of triglyceride biosynthetic process	6/1372	23/18888	0.26087	3.59133	3.48016	0.00500736	0.0336512	0.024772	FBXW7/SIK1/LDLR/SIRT1/CNEP1R1/FITM2	6	hsa-miR-1-3p/hsa-miR-106b-5p/hsa-miR-138-5p/hsa-miR-142-3p/hsa-miR-142-5p/hsa-miR-144-3p/hsa-miR-15b-5p/hsa-miR-16-5p/hsa-miR-17-5p/hsa-miR-182-5p/hsa-miR-194-5p/hsa-miR-200c-3p/hsa-miR-204-5p/hsa-miR-20a-5p/hsa-miR-20b-5p/hsa-miR-223-3p/hsa-miR-25-3p/hsa-miR-27a-5p/hsa-miR-301a-3p/hsa-miR-32-5p/hsa-miR-363-3p/hsa-miR-454-3p/hsa-miR-92a-3p/hsa-miR-93-5p
Insulin/Hyperglycemia/Dyslipidemia	GO Biological Process	GO:0031667	response to nutrient levels	51/1372	490/18888	0.104082	1.43287	2.71712	0.00602574	0.0388921	0.0286301	BCL2/CDKN1A/ZEB2/BMPR2/MAPK1/KAT2B/STC1/ZEB1/CPEB4/KLF10/UCP3/IGF1R/SNAI2/FOXO1/RRAGD/MAP3K5/BMT2/BNIP2/YWHAZ/HSPA8/CYP26B1/LDLR/BECN1/ABCA1/PIM1/NCOA1/MTMR3/ATF2/XPR1/PPARA/FNIP1/ULK1/SIRT1/SHANK2/OTUD3/SORL1/DSC2/KCNB1/INHBA/SESN2/WNT9B/YWHAG/ATXN3/WIPI2/ADRB1/ACSL1/MDM2/TSC1/CSNK1A1/STK39/LAMTOR1	51	hsa-miR-1-3p/hsa-miR-106b-5p/hsa-miR-138-5p/hsa-miR-142-3p/hsa-miR-142-5p/hsa-miR-144-3p/hsa-miR-15b-3p/hsa-miR-15b-5p/hsa-miR-16-5p/hsa-miR-17-5p/hsa-miR-182-5p/hsa-miR-183-5p/hsa-miR-185-5p/hsa-miR-18a-5p/hsa-miR-18b-5p/hsa-miR-192-5p/hsa-miR-194-5p/hsa-miR-19a-3p/hsa-miR-200c-3p/hsa-miR-203a-3p/hsa-miR-204-5p/hsa-miR-205-5p/hsa-miR-208b-3p/hsa-miR-20a-5p/hsa-miR-20b-5p/hsa-miR-216b-5p/hsa-miR-223-3p/hsa-miR-223-5p/hsa-miR-25-3p/hsa-miR-27a-5p/hsa-miR-301a-3p/hsa-miR-32-5p/hsa-miR-340-5p/hsa-miR-363-3p/hsa-miR-425-5p/hsa-miR-451a/hsa-miR-451b/hsa-miR-454-3p/hsa-miR-486-3p/hsa-miR-486-5p/hsa-miR-582-5p/hsa-miR-590-3p/hsa-miR-92a-1-5p/hsa-miR-92a-3p/hsa-miR-93-5p/hsa-miR-942-5p/hsa-miR-96-5p
Insulin/Hyperglycemia/Dyslipidemia	GO Biological Process	GO:0031943	regulation of glucocorticoid metabolic process	4/1372	11/18888	0.363636	5.0061	3.71957	0.00604469	0.0388921	0.0286301	REST/DKK3/BMP2/NR3C1	4	hsa-miR-106b-5p/hsa-miR-142-5p/hsa-miR-144-3p/hsa-miR-17-5p/hsa-miR-183-5p/hsa-miR-18a-5p/hsa-miR-18b-5p/hsa-miR-192-3p/hsa-miR-19a-3p/hsa-miR-20a-5p/hsa-miR-20b-5p/hsa-miR-25-3p/hsa-miR-32-5p/hsa-miR-363-3p/hsa-miR-628-5p/hsa-miR-92a-3p/hsa-miR-93-5p/hsa-miR-942-5p
Insulin/Hyperglycemia/Dyslipidemia	GO Biological Process	GO:0071326	cellular response to monosaccharide stimulus	20/1372	150/18888	0.133333	1.83557	2.87546	0.00607685	0.0389522	0.0286743	SOX4/SMAD4/HIF1A/SMAD2/SELENOT/PRKCE/IGF1R/KLF7/PLCB1/EPHA5/SMAD3/NKX6-1/RAB11FIP5/ZNF236/PAX6/PPARA/CCDC186/NPTX1/PIK3CA/KCNB1	20	hsa-miR-1-3p/hsa-miR-106b-5p/hsa-miR-138-5p/hsa-miR-142-3p/hsa-miR-142-5p/hsa-miR-144-3p/hsa-miR-15b-3p/hsa-miR-15b-5p/hsa-miR-16-5p/hsa-miR-17-5p/hsa-miR-182-5p/hsa-miR-183-3p/hsa-miR-183-5p/hsa-miR-185-5p/hsa-miR-18a-3p/hsa-miR-18a-5p/hsa-miR-18b-5p/hsa-miR-191-5p/hsa-miR-194-5p/hsa-miR-19a-3p/hsa-miR-200c-3p/hsa-miR-203a-3p/hsa-miR-204-5p/hsa-miR-205-5p/hsa-miR-208b-3p/hsa-miR-20a-5p/hsa-miR-20b-5p/hsa-miR-216b-5p/hsa-miR-223-3p/hsa-miR-223-5p/hsa-miR-25-3p/hsa-miR-27a-5p/hsa-miR-301a-3p/hsa-miR-32-5p/hsa-miR-340-5p/hsa-miR-363-3p/hsa-miR-425-5p/hsa-miR-454-3p/hsa-miR-484/hsa-miR-486-3p/hsa-miR-486-5p/hsa-miR-490-5p/hsa-miR-582-3p/hsa-miR-582-5p/hsa-miR-92a-3p/hsa-miR-93-5p/hsa-miR-942-5p/hsa-miR-96-5p
Insulin/Hyperglycemia/Dyslipidemia	GO Biological Process	GO:0071322	cellular response to carbohydrate stimulus	21/1372	161/18888	0.130435	1.79566	2.83759	0.00645737	0.0406404	0.0299171	SOX4/SMAD4/HIF1A/SMAD2/SELENOT/PRKCE/IGF1R/KLF7/PLCB1/EPHA5/SMAD3/NKX6-1/RAB11FIP5/ZNF236/PAX6/PPARA/CCDC186/NPTX1/PIK3CA/KCNB1/ZFP36L1	21	hsa-miR-1-3p/hsa-miR-106b-5p/hsa-miR-138-5p/hsa-miR-142-3p/hsa-miR-142-5p/hsa-miR-144-3p/hsa-miR-15b-3p/hsa-miR-15b-5p/hsa-miR-16-5p/hsa-miR-17-5p/hsa-miR-182-5p/hsa-miR-183-3p/hsa-miR-183-5p/hsa-miR-185-5p/hsa-miR-18a-3p/hsa-miR-18a-5p/hsa-miR-18b-5p/hsa-miR-191-5p/hsa-miR-194-5p/hsa-miR-19a-3p/hsa-miR-200c-3p/hsa-miR-203a-3p/hsa-miR-204-5p/hsa-miR-205-5p/hsa-miR-208b-3p/hsa-miR-20a-5p/hsa-miR-20b-5p/hsa-miR-216b-5p/hsa-miR-223-3p/hsa-miR-223-5p/hsa-miR-25-3p/hsa-miR-27a-5p/hsa-miR-301a-3p/hsa-miR-32-5p/hsa-miR-340-5p/hsa-miR-363-3p/hsa-miR-425-5p/hsa-miR-454-3p/hsa-miR-484/hsa-miR-486-3p/hsa-miR-486-5p/hsa-miR-490-5p/hsa-miR-582-3p/hsa-miR-582-5p/hsa-miR-92a-3p/hsa-miR-93-5p/hsa-miR-942-5p/hsa-miR-96-5p
Insulin/Hyperglycemia/Dyslipidemia	GO Biological Process	GO:0034614	cellular response to reactive oxygen species	20/1372	151/18888	0.13245	1.82341	2.84313	0.00654011	0.0408371	0.0300618	MAPK1/SIRPA/PDGFRA/PLEKHA1/MAP3K5/MYB/KLF4/EZH2/BECN1/AIFM1/MMP2/MET/PKD2/SIRT1/KDM6B/KLF2/FOXP1/GPR37/MDM2/MAPK9	20	hsa-miR-1-3p/hsa-miR-106b-5p/hsa-miR-138-5p/hsa-miR-142-3p/hsa-miR-142-5p/hsa-miR-144-3p/hsa-miR-15b-3p/hsa-miR-15b-5p/hsa-miR-16-5p/hsa-miR-17-5p/hsa-miR-182-5p/hsa-miR-183-3p/hsa-miR-183-5p/hsa-miR-185-5p/hsa-miR-18b-5p/hsa-miR-194-5p/hsa-miR-19a-3p/hsa-miR-200c-3p/hsa-miR-203a-3p/hsa-miR-204-5p/hsa-miR-20a-5p/hsa-miR-20b-5p/hsa-miR-216b-5p/hsa-miR-25-3p/hsa-miR-27a-5p/hsa-miR-301a-3p/hsa-miR-32-5p/hsa-miR-340-3p/hsa-miR-340-5p/hsa-miR-363-3p/hsa-miR-425-5p/hsa-miR-451a/hsa-miR-451b/hsa-miR-454-3p/hsa-miR-577/hsa-miR-590-3p/hsa-miR-767-5p/hsa-miR-92a-1-5p/hsa-miR-92a-3p/hsa-miR-93-5p/hsa-miR-96-5p
Insulin/Hyperglycemia/Dyslipidemia	GO Biological Process	GO:0046676	negative regulation of insulin secretion	8/1372	40/18888	0.2	2.75335	3.10676	0.00721357	0.0438582	0.0322858	KLF7/FOXO1/REST/KCNB1/IRS1/SYTL4/CCN3/MIDN	8	hsa-miR-106b-5p/hsa-miR-142-5p/hsa-miR-144-3p/hsa-miR-15b-3p/hsa-miR-15b-5p/hsa-miR-16-5p/hsa-miR-17-5p/hsa-miR-182-5p/hsa-miR-183-5p/hsa-miR-194-5p/hsa-miR-19a-3p/hsa-miR-203a-3p/hsa-miR-208b-3p/hsa-miR-20a-5p/hsa-miR-20b-5p/hsa-miR-223-3p/hsa-miR-25-3p/hsa-miR-301a-3p/hsa-miR-32-5p/hsa-miR-340-5p/hsa-miR-363-3p/hsa-miR-454-3p/hsa-miR-486-5p/hsa-miR-582-5p/hsa-miR-92a-3p/hsa-miR-93-5p/hsa-miR-96-5p
Insulin/Hyperglycemia/Dyslipidemia	GO Biological Process	GO:0050994	regulation of lipid catabolic process	11/1372	66/18888	0.166667	2.29446	2.94828	0.00757157	0.045834	0.0337403	PDE3B/PRKCE/LDLR/ABHD5/CRTC3/TWIST1/PPARA/SORL1/IDH1/IRS1/THRA	11	hsa-miR-1-3p/hsa-miR-106b-5p/hsa-miR-138-5p/hsa-miR-142-3p/hsa-miR-15b-5p/hsa-miR-16-5p/hsa-miR-17-5p/hsa-miR-182-5p/hsa-miR-183-5p/hsa-miR-19a-3p/hsa-miR-203a-3p/hsa-miR-205-5p/hsa-miR-20a-5p/hsa-miR-20b-5p/hsa-miR-25-3p/hsa-miR-27a-5p/hsa-miR-301a-3p/hsa-miR-32-5p/hsa-miR-363-3p/hsa-miR-454-3p/hsa-miR-92a-3p/hsa-miR-93-5p/hsa-miR-942-5p/hsa-miR-96-5p
Insulin/Hyperglycemia/Dyslipidemia	GO Biological Process	GO:0061723	glycophagy	4/1372	12/18888	0.333333	4.58892	3.48049	0.00855121	0.0494456	0.0363989	RB1CC1/ATG2B/WIPI2/ATG2A	4	hsa-miR-106b-5p/hsa-miR-142-5p/hsa-miR-15b-5p/hsa-miR-16-5p/hsa-miR-17-5p/hsa-miR-182-5p/hsa-miR-183-5p/hsa-miR-20a-5p/hsa-miR-20b-5p/hsa-miR-301a-3p/hsa-miR-340-5p/hsa-miR-454-3p/hsa-miR-93-5p/hsa-miR-96-5p
Insulin/Hyperglycemia/Dyslipidemia	KEGG	hsa04933	AGE-RAGE signaling pathway in diabetic complications	27/660	101/8542	0.267327	3.45986	7.19584	6.11801e-09	1.08903e-07	6.38132e-08	CCND1/SMAD4/BCL2/TGFBR2/VEGFA/MAPK1/F3/SMAD2/PRKCE/KRAS/PIK3CB/STAT3/AKT3/PLCB1/FOXO1/COL4A1/CDC42/SMAD3/PIK3R1/MMP2/PIM1/TGFBR1/RAC1/CXCL8/PIK3CA/CDKN1B/MAPK9	27	hsa-miR-1-3p/hsa-miR-106b-3p/hsa-miR-106b-5p/hsa-miR-138-5p/hsa-miR-142-3p/hsa-miR-142-5p/hsa-miR-144-3p/hsa-miR-15b-3p/hsa-miR-15b-5p/hsa-miR-16-5p/hsa-miR-17-5p/hsa-miR-182-5p/hsa-miR-183-3p/hsa-miR-183-5p/hsa-miR-185-5p/hsa-miR-18a-3p/hsa-miR-18a-5p/hsa-miR-18b-5p/hsa-miR-192-5p/hsa-miR-194-3p/hsa-miR-194-5p/hsa-miR-19a-3p/hsa-miR-200c-3p/hsa-miR-203a-3p/hsa-miR-204-5p/hsa-miR-205-5p/hsa-miR-20a-5p/hsa-miR-20b-5p/hsa-miR-216b-5p/hsa-miR-223-3p/hsa-miR-25-3p/hsa-miR-27a-5p/hsa-miR-301a-3p/hsa-miR-32-5p/hsa-miR-340-5p/hsa-miR-363-3p/hsa-miR-425-5p/hsa-miR-451a/hsa-miR-451b/hsa-miR-454-3p/hsa-miR-484/hsa-miR-486-3p/hsa-miR-486-5p/hsa-miR-490-5p/hsa-miR-582-3p/hsa-miR-582-5p/hsa-miR-590-3p/hsa-miR-636/hsa-miR-767-5p/hsa-miR-92a-1-5p/hsa-miR-92a-3p/hsa-miR-93-5p/hsa-miR-942-5p/hsa-miR-96-5p	Human Diseases	Endocrine and metabolic disease
Insulin/Hyperglycemia/Dyslipidemia	KEGG	hsa05205	Proteoglycans in cancer	45/660	204/8542	0.220588	2.85495	7.75932	6.57342e-11	2.81718e-09	1.65077e-09	CCND1/HIF1A/FRS2/CDKN1A/PRKACB/VEGFA/MAPK1/SDC2/ESR1/SMAD2/ITPR1/KRAS/PIK3CB/IGF1R/STAT3/AKT3/ERBB3/DDX5/FZD3/CDC42/PDCD4/THBS1/ROCK2/PIK3R1/MMP2/ITGAV/MET/RAC1/TWIST1/PPP1R12C/GAB1/SOS2/SOS1/SLC9A1/FZD6/IGF1/RHOA/ITGA5/PIK3CA/PPP1R12A/MAP2K1/WNT9B/CAMK2A/CAV2/MDM2	45	hsa-miR-1-3p/hsa-miR-106b-3p/hsa-miR-106b-5p/hsa-miR-138-5p/hsa-miR-142-3p/hsa-miR-142-5p/hsa-miR-144-3p/hsa-miR-15b-3p/hsa-miR-15b-5p/hsa-miR-16-5p/hsa-miR-17-5p/hsa-miR-182-5p/hsa-miR-183-5p/hsa-miR-185-5p/hsa-miR-18a-3p/hsa-miR-18a-5p/hsa-miR-18b-5p/hsa-miR-192-5p/hsa-miR-194-3p/hsa-miR-194-5p/hsa-miR-19a-3p/hsa-miR-200c-3p/hsa-miR-203a-3p/hsa-miR-204-5p/hsa-miR-205-5p/hsa-miR-208b-3p/hsa-miR-20a-5p/hsa-miR-20b-5p/hsa-miR-216b-5p/hsa-miR-223-3p/hsa-miR-223-5p/hsa-miR-25-3p/hsa-miR-27a-5p/hsa-miR-301a-3p/hsa-miR-32-5p/hsa-miR-3200-3p/hsa-miR-340-5p/hsa-miR-363-3p/hsa-miR-425-5p/hsa-miR-451a/hsa-miR-451b/hsa-miR-454-3p/hsa-miR-484/hsa-miR-486-3p/hsa-miR-486-5p/hsa-miR-490-5p/hsa-miR-582-3p/hsa-miR-582-5p/hsa-miR-590-3p/hsa-miR-636/hsa-miR-767-5p/hsa-miR-92a-1-5p/hsa-miR-92a-3p/hsa-miR-93-5p/hsa-miR-942-5p/hsa-miR-96-5p	Human Diseases	Cancer: overview
Insulin/Hyperglycemia/Dyslipidemia	KEGG	hsa04071	Sphingolipid signaling pathway	23/660	122/8542	0.188525	2.43997	4.63537	4.92264e-05	0.00027348	0.00016025	PTEN/BCL2/S1PR1/MAPK1/GNAQ/PRKCE/KRAS/PIK3CB/AKT3/PLCB1/MAP3K5/ACER2/ROCK2/PIK3R1/RAC1/CERS6/PPP2R2A/RHOA/GNAI3/PIK3CA/SGMS1/MAP2K1/MAPK9	23	hsa-miR-1-3p/hsa-miR-106b-5p/hsa-miR-138-5p/hsa-miR-142-3p/hsa-miR-142-5p/hsa-miR-144-3p/hsa-miR-15b-3p/hsa-miR-15b-5p/hsa-miR-16-5p/hsa-miR-17-5p/hsa-miR-182-5p/hsa-miR-183-5p/hsa-miR-185-5p/hsa-miR-18a-3p/hsa-miR-18a-5p/hsa-miR-192-5p/hsa-miR-194-5p/hsa-miR-19a-3p/hsa-miR-200c-3p/hsa-miR-203a-3p/hsa-miR-204-5p/hsa-miR-205-5p/hsa-miR-20a-5p/hsa-miR-20b-5p/hsa-miR-216b-5p/hsa-miR-223-3p/hsa-miR-23a-5p/hsa-miR-25-3p/hsa-miR-27a-5p/hsa-miR-301a-3p/hsa-miR-32-5p/hsa-miR-340-5p/hsa-miR-363-3p/hsa-miR-425-5p/hsa-miR-451a/hsa-miR-451b/hsa-miR-454-3p/hsa-miR-486-5p/hsa-miR-490-5p/hsa-miR-582-5p/hsa-miR-636/hsa-miR-92a-1-5p/hsa-miR-92a-3p/hsa-miR-93-5p/hsa-miR-96-5p	Environmental Information Processing	Signal transduction
Insulin/Hyperglycemia/Dyslipidemia	KEGG	hsa04923	Regulation of lipolysis in adipocytes	11/660	59/8542	0.186441	2.41299	3.15137	0.00493263	0.0157424	0.00922452	PRKACB/PDE3B/PIK3CB/AKT3/PIK3R1/ABHD5/PRKG1/GNAI3/PIK3CA/IRS1/ADRB1	11	hsa-miR-1-3p/hsa-miR-106b-5p/hsa-miR-142-5p/hsa-miR-15b-5p/hsa-miR-16-5p/hsa-miR-17-5p/hsa-miR-182-5p/hsa-miR-183-5p/hsa-miR-18a-5p/hsa-miR-18b-5p/hsa-miR-19a-3p/hsa-miR-200c-3p/hsa-miR-203a-3p/hsa-miR-204-5p/hsa-miR-20a-5p/hsa-miR-20b-5p/hsa-miR-25-3p/hsa-miR-301a-3p/hsa-miR-32-5p/hsa-miR-363-3p/hsa-miR-454-3p/hsa-miR-486-5p/hsa-miR-490-5p/hsa-miR-582-5p/hsa-miR-92a-3p/hsa-miR-93-5p/hsa-miR-96-5p	Organismal Systems	Endocrine system
Insulin/Hyperglycemia/Dyslipidemia	KEGG	hsa04910	Insulin signaling pathway	24/660	138/8542	0.173913	2.25086	4.28659	0.000129218	0.000657043	0.000385004	PRKACB/CRK/MAPK1/PDE3B/KRAS/PIK3CB/AKT3/FOXO1/CRKL/PIK3R1/SLC2A4/RHOQ/PRKAR1A/SOS2/PPP1R3B/SOS1/PPP1R3D/PIK3CA/IRS1/MAP2K1/MKNK2/TSC1/MAPK9/TRIP10	24	hsa-miR-1-3p/hsa-miR-106b-5p/hsa-miR-142-3p/hsa-miR-142-5p/hsa-miR-144-3p/hsa-miR-15b-3p/hsa-miR-15b-5p/hsa-miR-16-5p/hsa-miR-17-5p/hsa-miR-182-5p/hsa-miR-183-5p/hsa-miR-18a-3p/hsa-miR-18a-5p/hsa-miR-18b-5p/hsa-miR-192-5p/hsa-miR-194-5p/hsa-miR-19a-3p/hsa-miR-200c-3p/hsa-miR-203a-3p/hsa-miR-204-5p/hsa-miR-208b-3p/hsa-miR-20a-5p/hsa-miR-20b-5p/hsa-miR-216b-5p/hsa-miR-223-3p/hsa-miR-25-3p/hsa-miR-301a-3p/hsa-miR-32-5p/hsa-miR-340-5p/hsa-miR-363-3p/hsa-miR-451a/hsa-miR-454-3p/hsa-miR-486-5p/hsa-miR-490-5p/hsa-miR-582-5p/hsa-miR-636/hsa-miR-92a-1-5p/hsa-miR-92a-3p/hsa-miR-93-5p/hsa-miR-96-5p	Organismal Systems	Endocrine system
Insulin/Hyperglycemia/Dyslipidemia	KEGG	hsa04920	Adipocytokine signaling pathway	11/660	70/8542	0.157143	2.03381	2.51307	0.0176692	0.0460935	0.0270092	APPL1/STAT3/AKT3/ACSL4/ADIPOR2/SLC2A4/PPARA/IRS1/ACSL1/MAPK9/STK11	11	hsa-miR-106b-5p/hsa-miR-142-3p/hsa-miR-15b-5p/hsa-miR-16-5p/hsa-miR-17-5p/hsa-miR-183-5p/hsa-miR-19a-3p/hsa-miR-200c-3p/hsa-miR-203a-3p/hsa-miR-204-5p/hsa-miR-205-5p/hsa-miR-20a-5p/hsa-miR-20b-5p/hsa-miR-223-3p/hsa-miR-25-3p/hsa-miR-27a-5p/hsa-miR-301a-3p/hsa-miR-32-5p/hsa-miR-340-5p/hsa-miR-363-3p/hsa-miR-454-3p/hsa-miR-582-5p/hsa-miR-92a-3p/hsa-miR-93-5p/hsa-miR-96-5p	Organismal Systems	Endocrine system
Insulin/Hyperglycemia/Dyslipidemia	KEGG	hsa04931	Insulin resistance	17/660	109/8542	0.155963	2.01854	3.09678	0.00398948	0.0131521	0.00770668	PTEN/PRKCE/PIK3CB/STAT3/AKT3/FOXO1/CREB1/PIK3R1/SLC2A4/PPARA/PPP1R3B/RPS6KA1/PPP1R3D/PIK3CA/IRS1/OGA/MAPK9	17	hsa-miR-1-3p/hsa-miR-106b-5p/hsa-miR-142-5p/hsa-miR-144-3p/hsa-miR-15b-3p/hsa-miR-15b-5p/hsa-miR-16-5p/hsa-miR-17-5p/hsa-miR-182-5p/hsa-miR-183-5p/hsa-miR-18a-5p/hsa-miR-192-5p/hsa-miR-19a-3p/hsa-miR-200c-3p/hsa-miR-203a-3p/hsa-miR-204-5p/hsa-miR-205-5p/hsa-miR-20a-5p/hsa-miR-20b-5p/hsa-miR-223-3p/hsa-miR-23a-5p/hsa-miR-25-3p/hsa-miR-27a-5p/hsa-miR-301a-3p/hsa-miR-32-5p/hsa-miR-340-5p/hsa-miR-363-3p/hsa-miR-425-5p/hsa-miR-454-3p/hsa-miR-486-5p/hsa-miR-490-5p/hsa-miR-582-5p/hsa-miR-92a-3p/hsa-miR-93-5p/hsa-miR-96-5p	Human Diseases	Endocrine and metabolic disease
Insulin/Hyperglycemia/Dyslipidemia	KEGG	hsa04922	Glucagon signaling pathway	15/660	107/8542	0.140187	1.81436	2.45286	0.017137	0.0450974	0.0264255	PRKACB/SIK1/GNAQ/ITPR1/PDE3B/PPP3R1/AKT3/PLCB1/FOXO1/CREB1/ATF2/PFKP/PPARA/SIRT1/CAMK2A	15	hsa-miR-1-3p/hsa-miR-106b-5p/hsa-miR-138-5p/hsa-miR-142-3p/hsa-miR-142-5p/hsa-miR-144-3p/hsa-miR-15b-3p/hsa-miR-15b-5p/hsa-miR-16-5p/hsa-miR-17-5p/hsa-miR-182-5p/hsa-miR-183-5p/hsa-miR-18a-5p/hsa-miR-18b-5p/hsa-miR-19a-3p/hsa-miR-200c-3p/hsa-miR-203a-3p/hsa-miR-204-5p/hsa-miR-20a-5p/hsa-miR-20b-5p/hsa-miR-223-3p/hsa-miR-25-3p/hsa-miR-27a-5p/hsa-miR-301a-3p/hsa-miR-32-5p/hsa-miR-3200-3p/hsa-miR-363-3p/hsa-miR-451a/hsa-miR-454-3p/hsa-miR-486-5p/hsa-miR-582-5p/hsa-miR-92a-3p/hsa-miR-93-5p/hsa-miR-96-5p	Organismal Systems	Endocrine system
Insulin/Hyperglycemia/Dyslipidemia	Reactome	R-HSA-2428928	IRS-related events triggered by IGF1R	13/851	52/11091	0.25	3.25823		0.000110989	0.00285304	0.00229785	FRS2/PDE3B/KRAS/PIK3CB/IGF1R/PIK3R1/GAB1/SOS1/FGF5/IGF1/FGF4/PIK3CA/IRS1	13	hsa-miR-1-3p/hsa-miR-106b-5p/hsa-miR-138-5p/hsa-miR-142-3p/hsa-miR-142-5p/hsa-miR-15b-3p/hsa-miR-15b-5p/hsa-miR-16-5p/hsa-miR-17-5p/hsa-miR-182-5p/hsa-miR-183-5p/hsa-miR-185-5p/hsa-miR-18a-3p/hsa-miR-18a-5p/hsa-miR-18b-5p/hsa-miR-194-5p/hsa-miR-19a-3p/hsa-miR-200c-3p/hsa-miR-203a-3p/hsa-miR-204-5p/hsa-miR-20a-5p/hsa-miR-20b-5p/hsa-miR-216b-5p/hsa-miR-223-3p/hsa-miR-223-5p/hsa-miR-25-3p/hsa-miR-301a-3p/hsa-miR-32-5p/hsa-miR-340-5p/hsa-miR-363-3p/hsa-miR-454-3p/hsa-miR-486-5p/hsa-miR-490-5p/hsa-miR-636/hsa-miR-92a-3p/hsa-miR-93-5p/hsa-miR-96-5p
Insulin/Hyperglycemia/Dyslipidemia	Reactome	R-HSA-2428924	IGF1R signaling cascade	13/851	53/11091	0.245283	3.19675		0.000136885	0.00335123	0.00269909	FRS2/PDE3B/KRAS/PIK3CB/IGF1R/PIK3R1/GAB1/SOS1/FGF5/IGF1/FGF4/PIK3CA/IRS1	13	hsa-miR-1-3p/hsa-miR-106b-5p/hsa-miR-138-5p/hsa-miR-142-3p/hsa-miR-142-5p/hsa-miR-15b-3p/hsa-miR-15b-5p/hsa-miR-16-5p/hsa-miR-17-5p/hsa-miR-182-5p/hsa-miR-183-5p/hsa-miR-185-5p/hsa-miR-18a-3p/hsa-miR-18a-5p/hsa-miR-18b-5p/hsa-miR-194-5p/hsa-miR-19a-3p/hsa-miR-200c-3p/hsa-miR-203a-3p/hsa-miR-204-5p/hsa-miR-20a-5p/hsa-miR-20b-5p/hsa-miR-216b-5p/hsa-miR-223-3p/hsa-miR-223-5p/hsa-miR-25-3p/hsa-miR-301a-3p/hsa-miR-32-5p/hsa-miR-340-5p/hsa-miR-363-3p/hsa-miR-454-3p/hsa-miR-486-5p/hsa-miR-490-5p/hsa-miR-636/hsa-miR-92a-3p/hsa-miR-93-5p/hsa-miR-96-5p
Insulin/Hyperglycemia/Dyslipidemia	Reactome	R-HSA-2404192	Signaling by Type 1 Insulin-like Growth Factor 1 Receptor (IGF1R)	13/851	54/11091	0.240741	3.13755		0.000167817	0.00371093	0.0029888	FRS2/PDE3B/KRAS/PIK3CB/IGF1R/PIK3R1/GAB1/SOS1/FGF5/IGF1/FGF4/PIK3CA/IRS1	13	hsa-miR-1-3p/hsa-miR-106b-5p/hsa-miR-138-5p/hsa-miR-142-3p/hsa-miR-142-5p/hsa-miR-15b-3p/hsa-miR-15b-5p/hsa-miR-16-5p/hsa-miR-17-5p/hsa-miR-182-5p/hsa-miR-183-5p/hsa-miR-185-5p/hsa-miR-18a-3p/hsa-miR-18a-5p/hsa-miR-18b-5p/hsa-miR-194-5p/hsa-miR-19a-3p/hsa-miR-200c-3p/hsa-miR-203a-3p/hsa-miR-204-5p/hsa-miR-20a-5p/hsa-miR-20b-5p/hsa-miR-216b-5p/hsa-miR-223-3p/hsa-miR-223-5p/hsa-miR-25-3p/hsa-miR-301a-3p/hsa-miR-32-5p/hsa-miR-340-5p/hsa-miR-363-3p/hsa-miR-454-3p/hsa-miR-486-5p/hsa-miR-490-5p/hsa-miR-636/hsa-miR-92a-3p/hsa-miR-93-5p/hsa-miR-96-5p
Insulin/Hyperglycemia/Dyslipidemia	Reactome	R-HSA-74751	Insulin receptor signalling cascade	12/851	54/11091	0.222222	2.8962		0.000651279	0.00981212	0.00790273	FRS2/MAPK1/PDE3B/KRAS/PIK3CB/PIK3R1/GAB1/SOS1/FGF5/FGF4/PIK3CA/IRS1	12	hsa-miR-1-3p/hsa-miR-106b-5p/hsa-miR-142-3p/hsa-miR-142-5p/hsa-miR-15b-5p/hsa-miR-16-5p/hsa-miR-17-5p/hsa-miR-182-5p/hsa-miR-183-5p/hsa-miR-18a-3p/hsa-miR-18a-5p/hsa-miR-18b-5p/hsa-miR-194-5p/hsa-miR-19a-3p/hsa-miR-200c-3p/hsa-miR-203a-3p/hsa-miR-204-5p/hsa-miR-20a-5p/hsa-miR-20b-5p/hsa-miR-216b-5p/hsa-miR-25-3p/hsa-miR-301a-3p/hsa-miR-32-5p/hsa-miR-340-5p/hsa-miR-363-3p/hsa-miR-454-3p/hsa-miR-486-5p/hsa-miR-490-5p/hsa-miR-636/hsa-miR-92a-1-5p/hsa-miR-92a-3p/hsa-miR-93-5p/hsa-miR-96-5p
Insulin/Hyperglycemia/Dyslipidemia	Reactome	R-HSA-112399	IRS-mediated signalling	11/851	48/11091	0.229167	2.98671		0.00082432	0.0114156	0.00919417	FRS2/PDE3B/KRAS/PIK3CB/PIK3R1/GAB1/SOS1/FGF5/FGF4/PIK3CA/IRS1	11	hsa-miR-1-3p/hsa-miR-106b-5p/hsa-miR-142-3p/hsa-miR-142-5p/hsa-miR-15b-5p/hsa-miR-16-5p/hsa-miR-17-5p/hsa-miR-182-5p/hsa-miR-183-5p/hsa-miR-18a-3p/hsa-miR-18a-5p/hsa-miR-18b-5p/hsa-miR-19a-3p/hsa-miR-200c-3p/hsa-miR-203a-3p/hsa-miR-204-5p/hsa-miR-20a-5p/hsa-miR-20b-5p/hsa-miR-216b-5p/hsa-miR-25-3p/hsa-miR-301a-3p/hsa-miR-32-5p/hsa-miR-340-5p/hsa-miR-363-3p/hsa-miR-454-3p/hsa-miR-486-5p/hsa-miR-490-5p/hsa-miR-636/hsa-miR-92a-3p/hsa-miR-93-5p/hsa-miR-96-5p
Insulin/Hyperglycemia/Dyslipidemia	WikiPathways	WP1992	Genes targeted by miRNAs in adipocytes	6/755	13/8832	0.461538	5.39908	4.85263	0.000388573	0.0029623	0.00195369	GJA1/IGF1/HAND2/HCN2/KCNJ2/ERG	6	hsa-miR-1-3p/hsa-miR-106b-5p/hsa-miR-142-3p/hsa-miR-15b-5p/hsa-miR-16-5p/hsa-miR-17-5p/hsa-miR-183-5p/hsa-miR-18a-5p/hsa-miR-18b-5p/hsa-miR-19a-3p/hsa-miR-200c-3p/hsa-miR-20a-5p/hsa-miR-20b-5p/hsa-miR-223-5p/hsa-miR-25-3p/hsa-miR-301a-3p/hsa-miR-32-5p/hsa-miR-363-3p/hsa-miR-454-3p/hsa-miR-92a-3p/hsa-miR-93-5p/hsa-miR-96-5p
Insulin/Hyperglycemia/Dyslipidemia	WikiPathways	WP5192	Modulation of PI3K Akt mTOR signaling by bioactive sphingolipids	5/755	14/8832	0.357143	4.17786	3.63804	0.00468992	0.0207293	0.0136714	HIF1A/S1PR1/IGF1R/PIK3CA/TSC1	5	hsa-miR-1-3p/hsa-miR-106b-5p/hsa-miR-138-5p/hsa-miR-142-3p/hsa-miR-142-5p/hsa-miR-15b-3p/hsa-miR-15b-5p/hsa-miR-16-5p/hsa-miR-17-5p/hsa-miR-185-5p/hsa-miR-18a-3p/hsa-miR-18a-5p/hsa-miR-18b-5p/hsa-miR-194-5p/hsa-miR-19a-3p/hsa-miR-200c-3p/hsa-miR-203a-3p/hsa-miR-20a-5p/hsa-miR-20b-5p/hsa-miR-223-3p/hsa-miR-223-5p/hsa-miR-25-3p/hsa-miR-301a-3p/hsa-miR-32-5p/hsa-miR-340-5p/hsa-miR-363-3p/hsa-miR-451a/hsa-miR-454-3p/hsa-miR-486-5p/hsa-miR-490-5p/hsa-miR-582-5p/hsa-miR-92a-3p/hsa-miR-93-5p
Insulin/Hyperglycemia/Dyslipidemia	WikiPathways	WP5385	Growth factors and hormones in beta cell proliferation	9/755	26/8832	0.346154	4.04931	4.7605	0.000191528	0.00163488	0.00107823	SMAD7/MAPK1/KRAS/IGF1R/AKT3/FOXO1/TGFBR1/FLT1/IGF1	9	hsa-miR-1-3p/hsa-miR-106b-5p/hsa-miR-138-5p/hsa-miR-142-3p/hsa-miR-144-3p/hsa-miR-15b-3p/hsa-miR-15b-5p/hsa-miR-16-5p/hsa-miR-17-5p/hsa-miR-182-5p/hsa-miR-183-5p/hsa-miR-185-5p/hsa-miR-18a-3p/hsa-miR-18a-5p/hsa-miR-18b-5p/hsa-miR-194-5p/hsa-miR-19a-3p/hsa-miR-200c-3p/hsa-miR-203a-3p/hsa-miR-204-5p/hsa-miR-20a-5p/hsa-miR-20b-5p/hsa-miR-216b-5p/hsa-miR-223-3p/hsa-miR-223-5p/hsa-miR-25-3p/hsa-miR-301a-3p/hsa-miR-32-5p/hsa-miR-340-5p/hsa-miR-363-3p/hsa-miR-454-3p/hsa-miR-486-5p/hsa-miR-582-5p/hsa-miR-636/hsa-miR-92a-1-5p/hsa-miR-92a-3p/hsa-miR-93-5p/hsa-miR-96-5p
Insulin/Hyperglycemia/Dyslipidemia	WikiPathways	WP5477	Molecular pathway for oxidative stress	14/755	49/8832	0.285714	3.34229	5.02656	3.91941e-05	0.000461778	0.000304552	PTEN/BCL2/CDKN1A/RPS6KA5/FOXO1/CREB1/MAP3K5/ATF2/CXCL8/SIRT1/PIK3CA/IPCEF1/MDM2/TSC1	14	hsa-miR-1-3p/hsa-miR-106b-5p/hsa-miR-138-5p/hsa-miR-142-3p/hsa-miR-142-5p/hsa-miR-144-3p/hsa-miR-15b-3p/hsa-miR-15b-5p/hsa-miR-16-5p/hsa-miR-17-5p/hsa-miR-182-5p/hsa-miR-183-5p/hsa-miR-18a-5p/hsa-miR-18b-5p/hsa-miR-192-5p/hsa-miR-19a-3p/hsa-miR-200c-3p/hsa-miR-203a-3p/hsa-miR-204-5p/hsa-miR-205-5p/hsa-miR-208b-3p/hsa-miR-20a-5p/hsa-miR-20b-5p/hsa-miR-223-3p/hsa-miR-23a-5p/hsa-miR-25-3p/hsa-miR-27a-5p/hsa-miR-301a-3p/hsa-miR-32-5p/hsa-miR-340-5p/hsa-miR-363-3p/hsa-miR-425-5p/hsa-miR-451a/hsa-miR-451b/hsa-miR-454-3p/hsa-miR-486-5p/hsa-miR-490-5p/hsa-miR-582-5p/hsa-miR-590-3p/hsa-miR-92a-3p/hsa-miR-93-5p/hsa-miR-942-5p/hsa-miR-96-5p
Insulin/Hyperglycemia/Dyslipidemia	WikiPathways	WP4149	White fat cell differentiation	9/755	32/8832	0.28125	3.29007	3.96767	0.001078	0.00665279	0.00438764	RORA/EGR2/FOXO1/CREB1/KLF4/KLF2/TCF7L1/NR3C1/ZNF423	9	hsa-miR-1-3p/hsa-miR-106b-5p/hsa-miR-142-3p/hsa-miR-144-3p/hsa-miR-15b-3p/hsa-miR-15b-5p/hsa-miR-16-5p/hsa-miR-17-5p/hsa-miR-182-5p/hsa-miR-183-5p/hsa-miR-18a-5p/hsa-miR-18b-5p/hsa-miR-192-3p/hsa-miR-200c-3p/hsa-miR-203a-3p/hsa-miR-204-5p/hsa-miR-205-5p/hsa-miR-20a-5p/hsa-miR-20b-5p/hsa-miR-216b-5p/hsa-miR-223-3p/hsa-miR-25-3p/hsa-miR-32-5p/hsa-miR-363-3p/hsa-miR-425-5p/hsa-miR-451b/hsa-miR-486-5p/hsa-miR-582-5p/hsa-miR-92a-3p/hsa-miR-93-5p/hsa-miR-96-5p
Insulin/Hyperglycemia/Dyslipidemia	WikiPathways	WP3599	Transcription factor regulation in adipogenesis	6/755	22/8832	0.272727	3.19037	3.1448	0.00867394	0.0341361	0.0225134	FOXO1/CREB1/SLC2A4/TWIST1/IRS1/NR3C1	6	hsa-miR-106b-5p/hsa-miR-138-5p/hsa-miR-144-3p/hsa-miR-15b-3p/hsa-miR-15b-5p/hsa-miR-16-5p/hsa-miR-17-5p/hsa-miR-182-5p/hsa-miR-183-5p/hsa-miR-18a-5p/hsa-miR-18b-5p/hsa-miR-192-3p/hsa-miR-203a-3p/hsa-miR-204-5p/hsa-miR-20a-5p/hsa-miR-20b-5p/hsa-miR-223-3p/hsa-miR-25-3p/hsa-miR-32-5p/hsa-miR-363-3p/hsa-miR-486-5p/hsa-miR-582-5p/hsa-miR-92a-3p/hsa-miR-93-5p/hsa-miR-942-5p/hsa-miR-96-5p
Insulin/Hyperglycemia/Dyslipidemia	WikiPathways	WP481	Insulin signaling	35/755	160/8832	0.21875	2.55894	6.08392	1.48944e-07	5.07827e-06	3.34922e-06	PTEN/CRK/MAPK1/MAP3K1/PIK3CB/IGF1R/MAP3K2/MAP3K3/RPS6KA5/FOXO1/MAP3K12/MAPK6/MAPK4/MAP3K5/KIF5B/MAP3K11/SNAP25/PIK3R1/SLC2A4/RAC1/RHOQ/GAB1/SOS2/MAP3K8/SOS1/RPS6KA1/PIK3CA/IRS1/MAP2K1/MINK1/MYO1C/TSC1/MAPK9/MAP4K3/MAP3K9	35	hsa-miR-1-3p/hsa-miR-106b-5p/hsa-miR-138-5p/hsa-miR-142-3p/hsa-miR-142-5p/hsa-miR-144-3p/hsa-miR-15b-3p/hsa-miR-15b-5p/hsa-miR-16-5p/hsa-miR-17-5p/hsa-miR-182-5p/hsa-miR-183-5p/hsa-miR-185-5p/hsa-miR-18a-5p/hsa-miR-18b-5p/hsa-miR-194-5p/hsa-miR-19a-3p/hsa-miR-200c-3p/hsa-miR-203a-3p/hsa-miR-204-5p/hsa-miR-205-5p/hsa-miR-208b-3p/hsa-miR-20a-5p/hsa-miR-20b-5p/hsa-miR-216b-5p/hsa-miR-223-3p/hsa-miR-223-5p/hsa-miR-23a-5p/hsa-miR-25-3p/hsa-miR-301a-3p/hsa-miR-32-5p/hsa-miR-340-5p/hsa-miR-363-3p/hsa-miR-425-5p/hsa-miR-451a/hsa-miR-454-3p/hsa-miR-486-5p/hsa-miR-490-5p/hsa-miR-582-5p/hsa-miR-92a-1-5p/hsa-miR-92a-3p/hsa-miR-93-5p/hsa-miR-96-5p
Insulin/Hyperglycemia/Dyslipidemia	WikiPathways	WP236	Adipogenesis	28/755	131/8832	0.21374	2.50034	5.28925	4.23141e-06	7.30881e-05	4.8203e-05	HIF1A/CDKN1A/E2F1/RORA/EGR2/RBL2/LIF/MBNL1/STAT3/KLF7/FOXO1/CREB1/CYP26B1/EPAS1/MEF2D/KLF6/SMAD3/BMP2/NCOA1/RB1/SLC2A4/TWIST1/PPARA/OSM/IGF1/RBL1/IRS1/NR3C1	28	hsa-miR-1-3p/hsa-miR-106b-5p/hsa-miR-138-5p/hsa-miR-142-3p/hsa-miR-142-5p/hsa-miR-144-3p/hsa-miR-15b-3p/hsa-miR-15b-5p/hsa-miR-16-5p/hsa-miR-17-5p/hsa-miR-182-5p/hsa-miR-183-5p/hsa-miR-185-5p/hsa-miR-18a-3p/hsa-miR-18a-5p/hsa-miR-18b-5p/hsa-miR-192-3p/hsa-miR-192-5p/hsa-miR-194-5p/hsa-miR-19a-3p/hsa-miR-200c-3p/hsa-miR-203a-3p/hsa-miR-204-5p/hsa-miR-205-5p/hsa-miR-208b-3p/hsa-miR-20a-5p/hsa-miR-20b-5p/hsa-miR-216b-5p/hsa-miR-223-3p/hsa-miR-25-3p/hsa-miR-27a-5p/hsa-miR-301a-3p/hsa-miR-32-5p/hsa-miR-340-5p/hsa-miR-363-3p/hsa-miR-451a/hsa-miR-454-3p/hsa-miR-486-3p/hsa-miR-486-5p/hsa-miR-582-5p/hsa-miR-628-5p/hsa-miR-92a-3p/hsa-miR-93-5p/hsa-miR-942-5p/hsa-miR-96-5p
Miscellaneous	GO Biological Process	GO:0060537	muscle tissue development	81/1372	438/18888	0.184932	2.54591	9.16144	3.84391e-15	2.13375e-11	1.57074e-11	SMAD4/BCL2/S1PR1/FRS2/SMAD7/CCNT2/CFL2/VEGFA/MYLK/EFNB2/SIK1/ZFPM2/SMAD5/EGLN1/EGR2/JARID2/FOSL2/SMAD1/GJA1/KRAS/PDGFRA/SKI/HLF/ZBTB18/EOMES/CREB1/BTG2/ERBB3/DDX5/HOMER1/CYP26B1/ZFAND5/TCF21/BVES/TBX3/CDC42/MRTFB/FOXN2/MEF2D/SMAD3/PIM1/BMP2/SOX11/RB1/TGFBR1/SYNE1/PKD2/HEG1/PAX5/ACTC1/TWIST1/MEOX2/PPARA/PRKAR1A/VPS54/PRKG1/OSR1/GPCPD1/TP73/RGS4/DMRTA2/KDM6B/SLC9A1/SLC8A1/GATA6/FHL2/IGF1/FKBP1A/FOXL2/FOXP1/RHOA/RARB/ITGA8/SIX4/ARID2/CAV2/PDLIM5/ACVR1/TSC1/COL19A1/CNTNAP1	81	hsa-miR-1-3p/hsa-miR-106b-5p/hsa-miR-138-5p/hsa-miR-142-3p/hsa-miR-142-5p/hsa-miR-144-3p/hsa-miR-144-5p/hsa-miR-15b-3p/hsa-miR-15b-5p/hsa-miR-16-2-3p/hsa-miR-16-5p/hsa-miR-17-5p/hsa-miR-182-5p/hsa-miR-183-3p/hsa-miR-183-5p/hsa-miR-185-5p/hsa-miR-18a-3p/hsa-miR-18a-5p/hsa-miR-18b-5p/hsa-miR-192-5p/hsa-miR-194-5p/hsa-miR-19a-3p/hsa-miR-200c-3p/hsa-miR-203a-3p/hsa-miR-204-5p/hsa-miR-205-5p/hsa-miR-208b-3p/hsa-miR-20a-5p/hsa-miR-20b-5p/hsa-miR-216b-5p/hsa-miR-223-3p/hsa-miR-25-3p/hsa-miR-27a-5p/hsa-miR-301a-3p/hsa-miR-32-5p/hsa-miR-340-5p/hsa-miR-363-3p/hsa-miR-425-5p/hsa-miR-451a/hsa-miR-451b/hsa-miR-454-3p/hsa-miR-486-3p/hsa-miR-486-5p/hsa-miR-577/hsa-miR-582-5p/hsa-miR-590-3p/hsa-miR-628-5p/hsa-miR-636/hsa-miR-92a-3p/hsa-miR-93-5p/hsa-miR-942-5p/hsa-miR-96-5p
Miscellaneous	GO Biological Process	GO:0030900	forebrain development	75/1372	408/18888	0.183824	2.53066	8.74777	5.69999e-14	1.58203e-10	1.1646e-10	PTEN/NFIB/HIF1A/FRS2/FXR1/CRK/ATG16L1/ZEB1/APP/BCL11B/E2F1/SCN2A/SALL1/KRAS/NR4A2/ROBO2/IGF1R/SKI/PHLPP2/PAFAH1B1/RAPGEF2/CHD5/EOMES/PLCB1/FAT4/CREB1/BTG2/TSKU/EPHA5/NHLH2/NEUROG2/FOXP2/TBX3/FOXG1/CDK5R1/EZH2/GRIA1/CRKL/LHX1/NDEL1/LHX8/SUN1/BTBD3/BMP2/NCOA1/TACC2/LHX6/CDK6/PAX5/PAX6/C21orf91/PRKG1/HOOK3/DRD1/DMRTA2/KDM6B/ROBO1/IGF2BP1/FOXB1/FOXP1/RHOA/RARB/EMX2/SEMA3A/INHBA/POU3F2/EZH1/NF2/CEP120/ATP2B4/ATP1A2/NEUROG3/WDR37/NIN/TSC1	75	hsa-miR-1-3p/hsa-miR-106b-5p/hsa-miR-138-5p/hsa-miR-142-3p/hsa-miR-142-5p/hsa-miR-144-3p/hsa-miR-15b-3p/hsa-miR-15b-5p/hsa-miR-16-2-3p/hsa-miR-16-5p/hsa-miR-17-5p/hsa-miR-182-5p/hsa-miR-183-3p/hsa-miR-183-5p/hsa-miR-185-5p/hsa-miR-18a-3p/hsa-miR-18a-5p/hsa-miR-18b-5p/hsa-miR-191-5p/hsa-miR-194-5p/hsa-miR-19a-3p/hsa-miR-200c-3p/hsa-miR-203a-3p/hsa-miR-204-5p/hsa-miR-205-5p/hsa-miR-208b-3p/hsa-miR-20a-5p/hsa-miR-20b-5p/hsa-miR-216b-5p/hsa-miR-223-3p/hsa-miR-223-5p/hsa-miR-23a-5p/hsa-miR-25-3p/hsa-miR-301a-3p/hsa-miR-32-5p/hsa-miR-340-3p/hsa-miR-340-5p/hsa-miR-363-3p/hsa-miR-425-5p/hsa-miR-451a/hsa-miR-454-3p/hsa-miR-486-5p/hsa-miR-551a/hsa-miR-577/hsa-miR-582-5p/hsa-miR-590-3p/hsa-miR-628-5p/hsa-miR-636/hsa-miR-92a-3p/hsa-miR-93-5p/hsa-miR-96-5p
Miscellaneous	GO Biological Process	GO:0021537	telencephalon development	58/1372	275/18888	0.210909	2.90354	8.89939	1.08106e-13	2.00032e-10	1.47251e-10	PTEN/NFIB/HIF1A/FXR1/CRK/ATG16L1/BCL11B/SCN2A/SALL1/ROBO2/IGF1R/SKI/PHLPP2/PAFAH1B1/EOMES/PLCB1/FAT4/BTG2/TSKU/EPHA5/FOXP2/FOXG1/CDK5R1/EZH2/GRIA1/CRKL/LHX1/NDEL1/SUN1/BTBD3/BMP2/NCOA1/TACC2/LHX6/CDK6/PAX5/PAX6/DRD1/DMRTA2/KDM6B/ROBO1/IGF2BP1/FOXB1/FOXP1/RHOA/RARB/EMX2/SEMA3A/INHBA/POU3F2/EZH1/NF2/CEP120/ATP2B4/ATP1A2/WDR37/NIN/TSC1	58	hsa-miR-1-3p/hsa-miR-106b-5p/hsa-miR-138-5p/hsa-miR-142-3p/hsa-miR-142-5p/hsa-miR-144-3p/hsa-miR-15b-3p/hsa-miR-15b-5p/hsa-miR-16-2-3p/hsa-miR-16-5p/hsa-miR-17-5p/hsa-miR-182-5p/hsa-miR-183-3p/hsa-miR-183-5p/hsa-miR-185-5p/hsa-miR-18a-3p/hsa-miR-18a-5p/hsa-miR-18b-5p/hsa-miR-191-5p/hsa-miR-194-5p/hsa-miR-19a-3p/hsa-miR-200c-3p/hsa-miR-203a-3p/hsa-miR-204-5p/hsa-miR-205-5p/hsa-miR-208b-3p/hsa-miR-20a-5p/hsa-miR-20b-5p/hsa-miR-223-3p/hsa-miR-223-5p/hsa-miR-23a-5p/hsa-miR-25-3p/hsa-miR-301a-3p/hsa-miR-32-5p/hsa-miR-340-3p/hsa-miR-340-5p/hsa-miR-363-3p/hsa-miR-425-5p/hsa-miR-451a/hsa-miR-454-3p/hsa-miR-486-5p/hsa-miR-551a/hsa-miR-577/hsa-miR-582-5p/hsa-miR-628-5p/hsa-miR-92a-3p/hsa-miR-93-5p/hsa-miR-96-5p
Miscellaneous	GO Biological Process	GO:0045859	regulation of protein kinase activity	80/1372	470/18888	0.170213	2.34328	8.25344	5.85974e-13	8.13186e-10	5.98619e-10	PTEN/CCND1/CCND2/CCNT2/PTPRJ/SOCS5/CDKN1A/TGFBR2/RAP2C/FBXW7/VEGFA/CCNJ/HMGA2/GNAQ/CAMK2N1/APP/CCNG2/HIPK3/EREG/ZFP91/RAPGEF2/STK38/IPO7/TNFSF11/MAPRE3/CACUL1/MAP3K12/MAP3K5/SPRED1/MMD/SYAP1/PKIA/APC/MAP3K11/NEK10/CDK5R1/LATS2/PDCD4/EZH2/SASH1/THBS1/KIT/BMP2/TAOK3/DUSP10/RB1/RASSF2/UVRAG/FLT1/HEG1/SPRY3/PRKAR1A/FERMT2/CSF1/SIRT1/EPHA4/CCNE2/CCND3/SNX9/SLC8A1/ROBO1/IGF1/RHOA/RAP1A/SLC11A1/DUSP1/MAP2K1/NPM1/CAMK2N2/ATP2B4/TENM1/YWHAG/TAOK2/CDKN1B/CCNY/PDGFB/SRCIN1/TSG101/ADAM9/STK11	80	hsa-miR-1-3p/hsa-miR-106b-3p/hsa-miR-106b-5p/hsa-miR-138-5p/hsa-miR-142-3p/hsa-miR-142-5p/hsa-miR-144-3p/hsa-miR-15b-3p/hsa-miR-15b-5p/hsa-miR-16-5p/hsa-miR-17-5p/hsa-miR-182-5p/hsa-miR-183-5p/hsa-miR-185-5p/hsa-miR-18a-3p/hsa-miR-18a-5p/hsa-miR-18b-5p/hsa-miR-191-5p/hsa-miR-192-5p/hsa-miR-194-3p/hsa-miR-194-5p/hsa-miR-19a-3p/hsa-miR-200c-3p/hsa-miR-203a-3p/hsa-miR-204-5p/hsa-miR-205-5p/hsa-miR-208b-3p/hsa-miR-20a-5p/hsa-miR-20b-5p/hsa-miR-216b-5p/hsa-miR-223-3p/hsa-miR-23a-5p/hsa-miR-25-3p/hsa-miR-27a-5p/hsa-miR-301a-3p/hsa-miR-32-5p/hsa-miR-340-3p/hsa-miR-340-5p/hsa-miR-363-3p/hsa-miR-425-5p/hsa-miR-451b/hsa-miR-454-3p/hsa-miR-486-3p/hsa-miR-486-5p/hsa-miR-582-5p/hsa-miR-590-3p/hsa-miR-628-5p/hsa-miR-92a-3p/hsa-miR-93-5p/hsa-miR-942-5p/hsa-miR-96-5p
Miscellaneous	GO Biological Process	GO:0071900	regulation of protein serine/threonine kinase activity	55/1372	267/18888	0.205993	2.83585	8.45537	1.28735e-12	1.41136e-09	1.03896e-09	PTEN/CCND1/CCND2/CCNT2/PTPRJ/CDKN1A/VEGFA/CCNJ/HMGA2/CCNG2/HIPK3/RAPGEF2/STK38/IPO7/TNFSF11/MAPRE3/MAP3K12/MAP3K5/SYAP1/PKIA/APC/MAP3K11/NEK10/CDK5R1/LATS2/PDCD4/EZH2/SASH1/THBS1/KIT/BMP2/TAOK3/DUSP10/RB1/UVRAG/FLT1/HEG1/SPRY3/PRKAR1A/FERMT2/SIRT1/CCNE2/CCND3/SLC8A1/ROBO1/RHOA/DUSP1/MAP2K1/ATP2B4/TENM1/CDKN1B/CCNY/PDGFB/TSG101/ADAM9	55	hsa-miR-1-3p/hsa-miR-106b-3p/hsa-miR-106b-5p/hsa-miR-138-5p/hsa-miR-142-3p/hsa-miR-142-5p/hsa-miR-144-3p/hsa-miR-15b-3p/hsa-miR-15b-5p/hsa-miR-16-5p/hsa-miR-17-5p/hsa-miR-182-5p/hsa-miR-183-5p/hsa-miR-185-5p/hsa-miR-18a-3p/hsa-miR-18a-5p/hsa-miR-18b-5p/hsa-miR-191-5p/hsa-miR-192-5p/hsa-miR-194-3p/hsa-miR-194-5p/hsa-miR-19a-3p/hsa-miR-200c-3p/hsa-miR-203a-3p/hsa-miR-204-5p/hsa-miR-205-5p/hsa-miR-208b-3p/hsa-miR-20a-5p/hsa-miR-20b-5p/hsa-miR-216b-5p/hsa-miR-223-3p/hsa-miR-23a-5p/hsa-miR-25-3p/hsa-miR-27a-5p/hsa-miR-301a-3p/hsa-miR-32-5p/hsa-miR-340-3p/hsa-miR-340-5p/hsa-miR-363-3p/hsa-miR-425-5p/hsa-miR-451b/hsa-miR-454-3p/hsa-miR-486-3p/hsa-miR-486-5p/hsa-miR-582-5p/hsa-miR-590-3p/hsa-miR-628-5p/hsa-miR-92a-3p/hsa-miR-93-5p/hsa-miR-942-5p/hsa-miR-96-5p
Miscellaneous	GO Biological Process	GO:0007178	transmembrane receptor protein serine/threonine kinase signaling pathway	73/1372	417/18888	0.17506	2.41001	8.14865	1.52552e-12	1.41136e-09	1.03896e-09	SMAD4/BRMS1L/SMAD7/ZEB2/TGFBR2/ARID4B/BMPR2/SMAD5/APPL1/GDF11/ZEB1/SKOR1/SMAD2/SMAD1/CRIM1/SULF1/ITGB8/SKI/STAT3/SINHCAF/TMEM100/NFIA/DDX5/SPRED1/ZFYVE9/RGMA/NPNT/LATS2/PMEPA1/PDCD4/TOB1/TET1/SMAD3/BECN1/THBS1/DAB2/DKK3/BMP2/SOX11/RASL11B/TGFBR1/ATF2/CTDSPL2/PPARA/BAMBI/FERMT2/UBE2D1/ARID4A/SIRT1/RGMB/ASPN/SORL1/RNF111/GATA6/FKBP1A/RUNX2/RBBP7/ITGB6/ITGA8/INHBA/SOSTDC1/ZBTB7A/MICOS10-NBL1/CCN3/CAV2/ATOH8/TGFB1I1/ADAMTSL2/ACVR1/ZNF423/ADAM9/NBL1/STK11	73	hsa-miR-1-3p/hsa-miR-106b-5p/hsa-miR-1249-3p/hsa-miR-138-5p/hsa-miR-142-3p/hsa-miR-142-5p/hsa-miR-144-3p/hsa-miR-144-5p/hsa-miR-15b-5p/hsa-miR-16-5p/hsa-miR-17-5p/hsa-miR-182-5p/hsa-miR-183-3p/hsa-miR-183-5p/hsa-miR-185-5p/hsa-miR-18a-5p/hsa-miR-18b-5p/hsa-miR-191-5p/hsa-miR-192-5p/hsa-miR-194-5p/hsa-miR-19a-3p/hsa-miR-200c-3p/hsa-miR-203a-3p/hsa-miR-204-5p/hsa-miR-205-5p/hsa-miR-208b-3p/hsa-miR-20a-5p/hsa-miR-20b-5p/hsa-miR-216b-5p/hsa-miR-223-3p/hsa-miR-25-3p/hsa-miR-27a-5p/hsa-miR-301a-3p/hsa-miR-32-5p/hsa-miR-340-5p/hsa-miR-363-3p/hsa-miR-425-5p/hsa-miR-451a/hsa-miR-454-3p/hsa-miR-484/hsa-miR-486-3p/hsa-miR-486-5p/hsa-miR-582-3p/hsa-miR-582-5p/hsa-miR-590-3p/hsa-miR-628-5p/hsa-miR-767-5p/hsa-miR-92a-3p/hsa-miR-93-5p/hsa-miR-942-5p/hsa-miR-96-5p
Miscellaneous	GO Biological Process	GO:0061614	miRNA transcription	26/1372	76/18888	0.342105	4.70968	9.06916	8.65899e-12	5.34067e-09	3.93149e-09	NFIB/SMAD4/HIF1A/VEGFA/ESR1/SMAD1/STAT3/DDX5/MYB/KLF4/REST/MRTFB/SMAD3/MYCN/BMP2/PAX6/TWIST1/FOSL1/FOXA1/PPARA/GATA6/ETS1/TEAD1/NR3C1/ATOH8/PDGFB	26	hsa-miR-1-3p/hsa-miR-106b-5p/hsa-miR-138-5p/hsa-miR-142-3p/hsa-miR-142-5p/hsa-miR-144-3p/hsa-miR-144-5p/hsa-miR-15b-5p/hsa-miR-16-5p/hsa-miR-17-5p/hsa-miR-182-5p/hsa-miR-183-3p/hsa-miR-183-5p/hsa-miR-185-5p/hsa-miR-18a-3p/hsa-miR-18a-5p/hsa-miR-18b-5p/hsa-miR-192-3p/hsa-miR-194-5p/hsa-miR-19a-3p/hsa-miR-200c-3p/hsa-miR-203a-3p/hsa-miR-204-5p/hsa-miR-205-5p/hsa-miR-208b-3p/hsa-miR-20a-5p/hsa-miR-20b-5p/hsa-miR-216b-5p/hsa-miR-223-3p/hsa-miR-25-3p/hsa-miR-27a-5p/hsa-miR-301a-3p/hsa-miR-32-5p/hsa-miR-340-5p/hsa-miR-363-3p/hsa-miR-451a/hsa-miR-451b/hsa-miR-454-3p/hsa-miR-486-3p/hsa-miR-486-5p/hsa-miR-551a/hsa-miR-582-5p/hsa-miR-590-3p/hsa-miR-628-5p/hsa-miR-92a-3p/hsa-miR-93-5p/hsa-miR-942-5p/hsa-miR-96-5p
Miscellaneous	GO Biological Process	GO:0021543	pallium development	43/1372	191/18888	0.225131	3.09932	8.16115	1.77132e-11	8.19385e-09	6.03182e-09	PTEN/HIF1A/FXR1/CRK/ATG16L1/SCN2A/IGF1R/PHLPP2/PAFAH1B1/EOMES/PLCB1/FAT4/BTG2/TSKU/EPHA5/FOXP2/FOXG1/CDK5R1/EZH2/GRIA1/CRKL/NDEL1/SUN1/BTBD3/NCOA1/TACC2/LHX6/CDK6/PAX5/PAX6/DRD1/DMRTA2/KDM6B/ROBO1/IGF2BP1/RHOA/EMX2/POU3F2/EZH1/NF2/CEP120/ATP2B4/TSC1	43	hsa-miR-1-3p/hsa-miR-106b-5p/hsa-miR-138-5p/hsa-miR-142-3p/hsa-miR-142-5p/hsa-miR-144-3p/hsa-miR-15b-3p/hsa-miR-15b-5p/hsa-miR-16-5p/hsa-miR-17-5p/hsa-miR-182-5p/hsa-miR-183-3p/hsa-miR-183-5p/hsa-miR-185-5p/hsa-miR-18a-3p/hsa-miR-18a-5p/hsa-miR-18b-5p/hsa-miR-191-5p/hsa-miR-194-5p/hsa-miR-19a-3p/hsa-miR-200c-3p/hsa-miR-203a-3p/hsa-miR-204-5p/hsa-miR-205-5p/hsa-miR-208b-3p/hsa-miR-20a-5p/hsa-miR-20b-5p/hsa-miR-223-3p/hsa-miR-223-5p/hsa-miR-23a-5p/hsa-miR-25-3p/hsa-miR-301a-3p/hsa-miR-32-5p/hsa-miR-340-3p/hsa-miR-340-5p/hsa-miR-363-3p/hsa-miR-425-5p/hsa-miR-451a/hsa-miR-454-3p/hsa-miR-486-5p/hsa-miR-582-5p/hsa-miR-92a-3p/hsa-miR-93-5p/hsa-miR-96-5p
Miscellaneous	GO Biological Process	GO:0140747	regulation of ncRNA transcription	29/1372	97/18888	0.298969	4.11584	8.61047	2.46944e-11	1.05445e-08	7.76224e-09	NFIB/SMAD4/HIF1A/VEGFA/ESR1/SMAD1/STAT3/SIRT7/MYB/KLF4/REST/MRTFB/SMAD3/MYCN/BMP2/PAX6/TWIST1/FOSL1/FOXA1/PPARA/DEDD/GATA6/ETS1/TEAD1/NR3C1/CC2D1A/ATOH8/PDGFB/MYBL1	29	hsa-miR-1-3p/hsa-miR-106b-5p/hsa-miR-138-5p/hsa-miR-142-3p/hsa-miR-142-5p/hsa-miR-144-3p/hsa-miR-144-5p/hsa-miR-15b-5p/hsa-miR-16-5p/hsa-miR-17-5p/hsa-miR-182-5p/hsa-miR-183-3p/hsa-miR-183-5p/hsa-miR-185-5p/hsa-miR-18a-3p/hsa-miR-18a-5p/hsa-miR-18b-5p/hsa-miR-192-3p/hsa-miR-194-5p/hsa-miR-19a-3p/hsa-miR-200c-3p/hsa-miR-203a-3p/hsa-miR-204-5p/hsa-miR-205-5p/hsa-miR-208b-3p/hsa-miR-20a-5p/hsa-miR-20b-5p/hsa-miR-216b-5p/hsa-miR-223-3p/hsa-miR-25-3p/hsa-miR-27a-5p/hsa-miR-301a-3p/hsa-miR-32-5p/hsa-miR-340-5p/hsa-miR-363-3p/hsa-miR-451a/hsa-miR-451b/hsa-miR-454-3p/hsa-miR-486-3p/hsa-miR-486-5p/hsa-miR-551a/hsa-miR-582-5p/hsa-miR-590-3p/hsa-miR-628-5p/hsa-miR-92a-3p/hsa-miR-93-5p/hsa-miR-942-5p/hsa-miR-96-5p
Miscellaneous	GO Biological Process	GO:1902893	regulation of miRNA transcription	25/1372	75/18888	0.333333	4.58892	8.71579	4.16377e-11	1.54087e-08	1.1343e-08	NFIB/SMAD4/HIF1A/VEGFA/ESR1/SMAD1/STAT3/MYB/KLF4/REST/MRTFB/SMAD3/MYCN/BMP2/PAX6/TWIST1/FOSL1/FOXA1/PPARA/GATA6/ETS1/TEAD1/NR3C1/ATOH8/PDGFB	25	hsa-miR-1-3p/hsa-miR-106b-5p/hsa-miR-138-5p/hsa-miR-142-3p/hsa-miR-142-5p/hsa-miR-144-3p/hsa-miR-144-5p/hsa-miR-15b-5p/hsa-miR-16-5p/hsa-miR-17-5p/hsa-miR-182-5p/hsa-miR-183-3p/hsa-miR-183-5p/hsa-miR-185-5p/hsa-miR-18a-3p/hsa-miR-18a-5p/hsa-miR-18b-5p/hsa-miR-192-3p/hsa-miR-194-5p/hsa-miR-19a-3p/hsa-miR-200c-3p/hsa-miR-203a-3p/hsa-miR-204-5p/hsa-miR-205-5p/hsa-miR-208b-3p/hsa-miR-20a-5p/hsa-miR-20b-5p/hsa-miR-216b-5p/hsa-miR-223-3p/hsa-miR-25-3p/hsa-miR-27a-5p/hsa-miR-301a-3p/hsa-miR-32-5p/hsa-miR-340-5p/hsa-miR-363-3p/hsa-miR-451a/hsa-miR-451b/hsa-miR-454-3p/hsa-miR-486-3p/hsa-miR-486-5p/hsa-miR-551a/hsa-miR-582-5p/hsa-miR-590-3p/hsa-miR-628-5p/hsa-miR-92a-3p/hsa-miR-93-5p/hsa-miR-942-5p/hsa-miR-96-5p
Miscellaneous	GO Biological Process	GO:0048568	embryonic organ development	73/1372	455/18888	0.16044	2.20873	7.30431	1.06645e-10	3.69993e-08	2.72367e-08	HIF1A/FRS2/TGFBR2/LRIG1/VEGFA/SOBP/ZFPM2/MAPK1/ZEB1/EGLN1/PBX3/SMAD2/SALL1/GJA1/PRRX1/PDGFRA/LIF/RAD23B/EOMES/FZD3/GRHL2/TCF21/EPAS1/TBX3/CDC42/FOXG1/ALX4/DNAJB6/SMAD3/FOXF1/LHX1/KIT/E2F7/SOX11/NCOA1/TGFBR1/PKD1/PKD2/PAX5/PAX6/KMT2A/TWIST1/HOXA5/BMI1/CXCL8/OSR1/PLS1/FOXF2/VASH2/PHACTR4/FZD6/RUNX2/FOXL2/HOXB8/RARB/HIPK1/HOXA2/HAND2/ITGA8/SIX4/EN2/MAP2K1/TEAD1/WNT9B/UTP25/TAL1/NKX3-2/ARID2/CDC40/PDGFB/ACVR1/TTC39C/ZFP36L1	73	hsa-miR-1-3p/hsa-miR-106b-5p/hsa-miR-1249-3p/hsa-miR-138-5p/hsa-miR-142-3p/hsa-miR-142-5p/hsa-miR-144-3p/hsa-miR-15b-5p/hsa-miR-16-2-3p/hsa-miR-16-5p/hsa-miR-17-5p/hsa-miR-182-5p/hsa-miR-183-3p/hsa-miR-183-5p/hsa-miR-185-5p/hsa-miR-18a-3p/hsa-miR-18a-5p/hsa-miR-18b-5p/hsa-miR-194-5p/hsa-miR-19a-3p/hsa-miR-200c-3p/hsa-miR-203a-3p/hsa-miR-204-5p/hsa-miR-205-5p/hsa-miR-208b-3p/hsa-miR-20a-5p/hsa-miR-20b-5p/hsa-miR-216b-5p/hsa-miR-223-3p/hsa-miR-25-3p/hsa-miR-27a-5p/hsa-miR-301a-3p/hsa-miR-32-5p/hsa-miR-340-3p/hsa-miR-340-5p/hsa-miR-363-3p/hsa-miR-425-5p/hsa-miR-451a/hsa-miR-451b/hsa-miR-454-3p/hsa-miR-484/hsa-miR-486-3p/hsa-miR-486-5p/hsa-miR-582-3p/hsa-miR-582-5p/hsa-miR-590-3p/hsa-miR-92a-1-5p/hsa-miR-92a-3p/hsa-miR-93-5p/hsa-miR-942-5p/hsa-miR-96-5p
Miscellaneous	GO Biological Process	GO:0060021	roof of mouth development	27/1372	91/18888	0.296703	4.08464	8.2551	1.45102e-10	4.73801e-08	3.48784e-08	SMAD4/TGFBR2/GDF11/SMAD2/PRRX1/PDGFRA/SNAI2/ITGB8/SKI/PLEKHA1/TCF21/TBX3/ALX4/ARID5B/SOX11/TGFBR1/TWIST1/BNC2/MEOX2/ASPH/OSR1/FOXF2/SOS1/HAND2/ITGB6/INHBA/WNT9B	27	hsa-miR-1-3p/hsa-miR-106b-5p/hsa-miR-138-5p/hsa-miR-142-3p/hsa-miR-142-5p/hsa-miR-144-3p/hsa-miR-15b-5p/hsa-miR-16-5p/hsa-miR-17-5p/hsa-miR-182-5p/hsa-miR-183-3p/hsa-miR-183-5p/hsa-miR-185-5p/hsa-miR-18a-5p/hsa-miR-18b-5p/hsa-miR-191-5p/hsa-miR-192-5p/hsa-miR-19a-3p/hsa-miR-200c-3p/hsa-miR-203a-3p/hsa-miR-204-5p/hsa-miR-205-5p/hsa-miR-208b-3p/hsa-miR-20a-5p/hsa-miR-20b-5p/hsa-miR-223-3p/hsa-miR-25-3p/hsa-miR-27a-5p/hsa-miR-301a-3p/hsa-miR-32-5p/hsa-miR-340-5p/hsa-miR-363-3p/hsa-miR-425-5p/hsa-miR-451a/hsa-miR-454-3p/hsa-miR-484/hsa-miR-486-3p/hsa-miR-486-5p/hsa-miR-582-3p/hsa-miR-92a-3p/hsa-miR-93-5p/hsa-miR-942-5p/hsa-miR-96-5p
Miscellaneous	GO Biological Process	GO:2000628	regulation of miRNA metabolic process	26/1372	90/18888	0.288889	3.97707	7.92309	6.06003e-10	1.68196e-07	1.23816e-07	NFIB/SMAD4/HIF1A/VEGFA/ESR1/SMAD1/STAT3/MYB/KLF4/TENT2/REST/MRTFB/SMAD3/MYCN/BMP2/PAX6/TWIST1/FOSL1/FOXA1/PPARA/GATA6/ETS1/TEAD1/NR3C1/ATOH8/PDGFB	26	hsa-miR-1-3p/hsa-miR-106b-5p/hsa-miR-138-5p/hsa-miR-142-3p/hsa-miR-142-5p/hsa-miR-144-3p/hsa-miR-144-5p/hsa-miR-15b-5p/hsa-miR-16-5p/hsa-miR-17-5p/hsa-miR-182-5p/hsa-miR-183-3p/hsa-miR-183-5p/hsa-miR-185-5p/hsa-miR-18a-3p/hsa-miR-18a-5p/hsa-miR-18b-5p/hsa-miR-192-3p/hsa-miR-194-5p/hsa-miR-19a-3p/hsa-miR-200c-3p/hsa-miR-203a-3p/hsa-miR-204-5p/hsa-miR-205-5p/hsa-miR-208b-3p/hsa-miR-20a-5p/hsa-miR-20b-5p/hsa-miR-216b-5p/hsa-miR-223-3p/hsa-miR-25-3p/hsa-miR-27a-5p/hsa-miR-301a-3p/hsa-miR-32-5p/hsa-miR-340-5p/hsa-miR-363-3p/hsa-miR-451a/hsa-miR-451b/hsa-miR-454-3p/hsa-miR-486-3p/hsa-miR-486-5p/hsa-miR-551a/hsa-miR-582-5p/hsa-miR-590-3p/hsa-miR-628-5p/hsa-miR-92a-3p/hsa-miR-93-5p/hsa-miR-942-5p/hsa-miR-96-5p
Miscellaneous	GO Biological Process	GO:0007517	muscle organ development	60/1372	359/18888	0.167131	2.30085	6.9645	1.00055e-09	2.31418e-07	1.70356e-07	SMAD4/BCL2/S1PR1/FXR1/SMAD7/CCNT2/CFL2/MYLK/ZFPM2/SERP1/EGLN1/EGR2/GJA1/KRAS/LIF/SKI/HLF/ZBTB18/EOMES/ETV1/CREB1/BTG2/ERBB3/DDX5/HOMER1/CYP26B1/TCF21/BVES/POU6F1/MRTFB/FOXN2/MEF2D/ALX4/SMAD3/ARID5B/BMP2/SOX11/RB1/TGFBR1/HEG1/PAX3/PAX5/ACTC1/TWIST1/MEOX2/VPS54/SIRT1/GPCPD1/DMRTA2/IGF1/FKBP1A/FOXL2/RHOA/SIX4/EGR3/TCF12/CAV2/CD164/COL19A1/CNTNAP1	60	hsa-miR-1-3p/hsa-miR-106b-5p/hsa-miR-138-5p/hsa-miR-142-3p/hsa-miR-142-5p/hsa-miR-144-3p/hsa-miR-15b-3p/hsa-miR-15b-5p/hsa-miR-16-5p/hsa-miR-17-5p/hsa-miR-182-5p/hsa-miR-183-3p/hsa-miR-183-5p/hsa-miR-185-5p/hsa-miR-18a-3p/hsa-miR-18a-5p/hsa-miR-18b-5p/hsa-miR-192-5p/hsa-miR-194-5p/hsa-miR-19a-3p/hsa-miR-200c-3p/hsa-miR-203a-3p/hsa-miR-204-5p/hsa-miR-205-5p/hsa-miR-208b-3p/hsa-miR-20a-5p/hsa-miR-20b-5p/hsa-miR-216b-5p/hsa-miR-223-3p/hsa-miR-25-3p/hsa-miR-27a-5p/hsa-miR-301a-3p/hsa-miR-32-5p/hsa-miR-340-5p/hsa-miR-363-3p/hsa-miR-425-5p/hsa-miR-451a/hsa-miR-451b/hsa-miR-454-3p/hsa-miR-486-3p/hsa-miR-486-5p/hsa-miR-582-5p/hsa-miR-628-5p/hsa-miR-636/hsa-miR-92a-3p/hsa-miR-93-5p/hsa-miR-942-5p/hsa-miR-96-5p
Miscellaneous	GO Biological Process	GO:0010586	miRNA metabolic process	28/1372	108/18888	0.259259	3.56916	7.4937	2.05333e-09	4.38385e-07	3.22713e-07	NFIB/SMAD4/HIF1A/VEGFA/ESR1/SMAD1/STAT3/DDX5/MYB/KLF4/TENT2/REST/MRTFB/SMAD3/MYCN/BMP2/PAX6/TWIST1/FOSL1/FOXA1/PPARA/GATA6/ETS1/TEAD1/NR3C1/ATOH8/PDGFB/TUT4	28	hsa-miR-1-3p/hsa-miR-106b-5p/hsa-miR-138-5p/hsa-miR-142-3p/hsa-miR-142-5p/hsa-miR-144-3p/hsa-miR-144-5p/hsa-miR-15b-5p/hsa-miR-16-5p/hsa-miR-17-5p/hsa-miR-182-5p/hsa-miR-183-3p/hsa-miR-183-5p/hsa-miR-185-5p/hsa-miR-18a-3p/hsa-miR-18a-5p/hsa-miR-18b-5p/hsa-miR-192-3p/hsa-miR-194-5p/hsa-miR-19a-3p/hsa-miR-200c-3p/hsa-miR-203a-3p/hsa-miR-204-5p/hsa-miR-205-5p/hsa-miR-208b-3p/hsa-miR-20a-5p/hsa-miR-20b-5p/hsa-miR-216b-5p/hsa-miR-223-3p/hsa-miR-25-3p/hsa-miR-27a-5p/hsa-miR-301a-3p/hsa-miR-32-5p/hsa-miR-340-5p/hsa-miR-363-3p/hsa-miR-451a/hsa-miR-451b/hsa-miR-454-3p/hsa-miR-486-3p/hsa-miR-486-5p/hsa-miR-551a/hsa-miR-582-5p/hsa-miR-590-3p/hsa-miR-628-5p/hsa-miR-92a-3p/hsa-miR-93-5p/hsa-miR-942-5p/hsa-miR-96-5p
Miscellaneous	GO Biological Process	GO:0048705	skeletal system morphogenesis	44/1372	229/18888	0.19214	2.64514	7.01	2.28658e-09	4.70103e-07	3.46062e-07	HAS2/TGFBR2/BMPR2/STC1/ZEB1/SMAD2/FOSL2/PRRX1/PDGFRA/SKI/PLEKHA1/TSKU/GRHL2/CYP26B1/ZFAND5/MEF2D/ALX4/SMAD3/LHX1/ARID5B/MMP2/SOX11/TGFBR1/ATF2/PKD1/PAX5/TWIST1/HOXA5/TRIP11/BMI1/OSR1/HOXC8/RUNX2/HOXB8/RARB/HOXA2/FGF4/SIX4/RAB23/WNT9B/NKX3-2/THRA/CSGALNACT1/SOX5	44	hsa-miR-1-3p/hsa-miR-106b-5p/hsa-miR-1249-3p/hsa-miR-138-5p/hsa-miR-142-3p/hsa-miR-142-5p/hsa-miR-144-3p/hsa-miR-15b-5p/hsa-miR-16-2-3p/hsa-miR-16-5p/hsa-miR-17-5p/hsa-miR-182-5p/hsa-miR-183-5p/hsa-miR-185-5p/hsa-miR-18a-5p/hsa-miR-18b-5p/hsa-miR-194-5p/hsa-miR-19a-3p/hsa-miR-200c-3p/hsa-miR-203a-3p/hsa-miR-204-5p/hsa-miR-205-5p/hsa-miR-208b-3p/hsa-miR-20a-5p/hsa-miR-20b-5p/hsa-miR-216b-5p/hsa-miR-223-3p/hsa-miR-25-3p/hsa-miR-27a-5p/hsa-miR-301a-3p/hsa-miR-32-5p/hsa-miR-340-3p/hsa-miR-340-5p/hsa-miR-363-3p/hsa-miR-425-5p/hsa-miR-451a/hsa-miR-454-3p/hsa-miR-484/hsa-miR-486-3p/hsa-miR-486-5p/hsa-miR-582-3p/hsa-miR-582-5p/hsa-miR-590-3p/hsa-miR-767-5p/hsa-miR-92a-3p/hsa-miR-93-5p/hsa-miR-942-5p/hsa-miR-96-5p
Miscellaneous	GO Biological Process	GO:0051347	positive regulation of transferase activity	61/1372	376/18888	0.162234	2.23344	6.76123	2.38878e-09	4.73575e-07	3.48618e-07	PTEN/CCND1/CCND2/CDKN1A/TGFBR2/FBXW7/VEGFA/HMGA2/MAPK1/ARRDC3/HMBOX1/PDGFRA/IGF1R/EREG/ZFP91/RAPGEF2/TNFSF11/MAPRE3/CACUL1/MAP3K12/MAP3K5/ERBB3/MMD/GRHL2/SYAP1/KLF4/MAP3K11/NEK10/EZH2/SASH1/THBS1/KIT/DSTYK/MET/TAOK3/RASSF2/FLT1/BMI1/FERMT2/CSF1/EPHB4/SIRT1/EPHA4/CCND3/SNX9/ROBO1/IGF1/RHOA/RAP1A/SLC11A1/MAP2K1/ATP2B4/TENM1/TOPORS/TAOK2/CCNY/ARRDC4/PDGFB/SRCIN1/ADAM9/STK11	61	hsa-miR-1-3p/hsa-miR-106b-3p/hsa-miR-106b-5p/hsa-miR-138-5p/hsa-miR-142-3p/hsa-miR-142-5p/hsa-miR-144-3p/hsa-miR-15b-3p/hsa-miR-15b-5p/hsa-miR-16-5p/hsa-miR-17-5p/hsa-miR-182-5p/hsa-miR-183-5p/hsa-miR-185-5p/hsa-miR-18a-5p/hsa-miR-18b-5p/hsa-miR-191-5p/hsa-miR-192-5p/hsa-miR-194-3p/hsa-miR-194-5p/hsa-miR-19a-3p/hsa-miR-200c-3p/hsa-miR-203a-3p/hsa-miR-204-5p/hsa-miR-205-5p/hsa-miR-208b-3p/hsa-miR-20a-5p/hsa-miR-20b-5p/hsa-miR-216b-5p/hsa-miR-223-3p/hsa-miR-223-5p/hsa-miR-23a-5p/hsa-miR-25-3p/hsa-miR-27a-5p/hsa-miR-301a-3p/hsa-miR-32-5p/hsa-miR-340-3p/hsa-miR-340-5p/hsa-miR-363-3p/hsa-miR-425-5p/hsa-miR-451b/hsa-miR-454-3p/hsa-miR-486-3p/hsa-miR-486-5p/hsa-miR-590-3p/hsa-miR-92a-1-5p/hsa-miR-92a-3p/hsa-miR-93-5p/hsa-miR-942-5p/hsa-miR-96-5p
Miscellaneous	GO Biological Process	GO:0090092	regulation of transmembrane receptor protein serine/threonine kinase signaling pathway	54/1372	317/18888	0.170347	2.34513	6.75953	3.44573e-09	6.49318e-07	4.77989e-07	SMAD4/BRMS1L/SMAD7/ZEB2/TGFBR2/ARID4B/BMPR2/ZEB1/SKOR1/SMAD2/CRIM1/SULF1/SKI/SINHCAF/SPRED1/RGMA/NPNT/LATS2/PMEPA1/TOB1/TET1/SMAD3/THBS1/DAB2/DKK3/BMP2/SOX11/RASL11B/TGFBR1/CTDSPL2/PPARA/BAMBI/UBE2D1/ARID4A/SIRT1/ASPN/SORL1/RNF111/GATA6/FKBP1A/RBBP7/ITGA8/INHBA/SOSTDC1/ZBTB7A/MICOS10-NBL1/CCN3/CAV2/TGFB1I1/ADAMTSL2/ACVR1/ZNF423/NBL1/STK11	54	hsa-miR-1-3p/hsa-miR-106b-5p/hsa-miR-1249-3p/hsa-miR-138-5p/hsa-miR-142-3p/hsa-miR-142-5p/hsa-miR-144-3p/hsa-miR-15b-5p/hsa-miR-16-5p/hsa-miR-17-5p/hsa-miR-182-5p/hsa-miR-183-3p/hsa-miR-183-5p/hsa-miR-185-5p/hsa-miR-18a-5p/hsa-miR-18b-5p/hsa-miR-191-5p/hsa-miR-192-5p/hsa-miR-194-5p/hsa-miR-19a-3p/hsa-miR-200c-3p/hsa-miR-203a-3p/hsa-miR-204-5p/hsa-miR-205-5p/hsa-miR-20a-5p/hsa-miR-20b-5p/hsa-miR-216b-5p/hsa-miR-223-3p/hsa-miR-25-3p/hsa-miR-27a-5p/hsa-miR-301a-3p/hsa-miR-32-5p/hsa-miR-340-5p/hsa-miR-363-3p/hsa-miR-425-5p/hsa-miR-454-3p/hsa-miR-484/hsa-miR-486-3p/hsa-miR-486-5p/hsa-miR-582-3p/hsa-miR-582-5p/hsa-miR-590-3p/hsa-miR-628-5p/hsa-miR-767-5p/hsa-miR-92a-3p/hsa-miR-93-5p/hsa-miR-942-5p/hsa-miR-96-5p
Miscellaneous	GO Biological Process	GO:0098781	ncRNA transcription	33/1372	146/18888	0.226027	3.11167	7.16861	3.50919e-09	6.49318e-07	4.77989e-07	NFIB/SMAD4/HIF1A/VEGFA/ESR1/SMAD1/STAT3/SIRT7/DDX5/MYB/KLF4/REST/MRTFB/SMAD3/MYCN/BMP2/PAX6/TWIST1/FOSL1/FOXA1/PPARA/SPIN1/SNAPC1/DEDD/GATA6/ELL2/ETS1/TEAD1/NR3C1/CC2D1A/ATOH8/PDGFB/MYBL1	33	hsa-miR-1-3p/hsa-miR-106b-5p/hsa-miR-138-5p/hsa-miR-142-3p/hsa-miR-142-5p/hsa-miR-144-3p/hsa-miR-144-5p/hsa-miR-15b-5p/hsa-miR-16-5p/hsa-miR-17-5p/hsa-miR-182-5p/hsa-miR-183-3p/hsa-miR-183-5p/hsa-miR-185-5p/hsa-miR-18a-3p/hsa-miR-18a-5p/hsa-miR-18b-5p/hsa-miR-192-3p/hsa-miR-194-5p/hsa-miR-19a-3p/hsa-miR-200c-3p/hsa-miR-203a-3p/hsa-miR-204-5p/hsa-miR-205-5p/hsa-miR-208b-3p/hsa-miR-20a-5p/hsa-miR-20b-5p/hsa-miR-216b-5p/hsa-miR-223-3p/hsa-miR-25-3p/hsa-miR-27a-5p/hsa-miR-301a-3p/hsa-miR-32-5p/hsa-miR-340-5p/hsa-miR-363-3p/hsa-miR-451a/hsa-miR-451b/hsa-miR-454-3p/hsa-miR-486-3p/hsa-miR-486-5p/hsa-miR-551a/hsa-miR-582-5p/hsa-miR-590-3p/hsa-miR-628-5p/hsa-miR-92a-3p/hsa-miR-93-5p/hsa-miR-942-5p/hsa-miR-96-5p
Miscellaneous	GO Biological Process	GO:0001701	in utero embryonic development	63/1372	401/18888	0.157107	2.16286	6.58729	4.76781e-09	8.14442e-07	5.99544e-07	SMAD4/HIF1A/CDKN1A/TGFBR2/BCL2L11/VEGFA/ZFPM2/MAPK1/EGLN1/SMAD2/GJA1/PDGFRA/LIF/MBNL1/NPAT/EOMES/TMEM100/PHF6/GRHL2/ZFAND5/KLF4/EPAS1/SMIM14/TBX3/LATS2/MFN2/OCRL/DNAJB6/TET1/SMAD3/FOXF1/NDEL1/SLC30A1/E2F7/BMP2/NCOA1/RBBP8/TGFBR1/ATF2/PKD1/PKD2/HEG1/ADAM10/TWIST1/FOSL1/RRM2/GINS1/BMI1/VPS54/VASH2/KLF2/GATA6/IGF1/HAND2/SH3PXD2A/MAP2K1/WNT9B/UNK/TMEM231/PDGFB/ACVR1/CUL4A/ZFP36L1	63	hsa-miR-1-3p/hsa-miR-106b-5p/hsa-miR-138-5p/hsa-miR-142-3p/hsa-miR-142-5p/hsa-miR-144-3p/hsa-miR-15b-3p/hsa-miR-15b-5p/hsa-miR-16-5p/hsa-miR-17-5p/hsa-miR-182-5p/hsa-miR-183-3p/hsa-miR-183-5p/hsa-miR-185-5p/hsa-miR-18a-3p/hsa-miR-18a-5p/hsa-miR-18b-5p/hsa-miR-191-5p/hsa-miR-194-5p/hsa-miR-19a-3p/hsa-miR-200c-3p/hsa-miR-203a-3p/hsa-miR-204-5p/hsa-miR-205-5p/hsa-miR-208b-3p/hsa-miR-20a-5p/hsa-miR-20b-5p/hsa-miR-216b-5p/hsa-miR-223-3p/hsa-miR-25-3p/hsa-miR-27a-5p/hsa-miR-301a-3p/hsa-miR-32-5p/hsa-miR-340-3p/hsa-miR-340-5p/hsa-miR-363-3p/hsa-miR-425-5p/hsa-miR-451a/hsa-miR-451b/hsa-miR-454-3p/hsa-miR-484/hsa-miR-486-3p/hsa-miR-486-5p/hsa-miR-582-3p/hsa-miR-582-5p/hsa-miR-590-3p/hsa-miR-628-5p/hsa-miR-767-5p/hsa-miR-92a-1-5p/hsa-miR-92a-3p/hsa-miR-93-5p/hsa-miR-942-5p/hsa-miR-96-5p
Miscellaneous	GO Biological Process	GO:0098727	maintenance of cell number	38/1372	186/18888	0.204301	2.81256	6.9526	4.84176e-09	8.14442e-07	5.99544e-07	NFIB/SOX4/BRMS1L/ARID4B/HMGA2/PRRX1/KLF10/LIF/SKI/STAT3/SINHCAF/EOMES/FOXO1/BICRAL/ZHX2/KLF4/TBX3/REST/EZH2/TET1/KIT/MED17/NCOA3/ARID4A/HOOK3/PHF19/IGF2BP1/IGF1/RBBP7/FGF4/WNT9B/TPT1/TAL1/PAF1/MMP24/CUL4A/TUT4/TRIM8	38	hsa-miR-1-3p/hsa-miR-106b-5p/hsa-miR-138-5p/hsa-miR-142-3p/hsa-miR-142-5p/hsa-miR-144-3p/hsa-miR-15b-3p/hsa-miR-15b-5p/hsa-miR-16-5p/hsa-miR-17-5p/hsa-miR-182-5p/hsa-miR-183-5p/hsa-miR-185-5p/hsa-miR-18a-5p/hsa-miR-18b-5p/hsa-miR-191-5p/hsa-miR-194-5p/hsa-miR-19a-3p/hsa-miR-200c-3p/hsa-miR-203a-3p/hsa-miR-204-5p/hsa-miR-205-5p/hsa-miR-208b-3p/hsa-miR-20a-5p/hsa-miR-20b-5p/hsa-miR-216b-5p/hsa-miR-223-3p/hsa-miR-25-3p/hsa-miR-301a-3p/hsa-miR-32-5p/hsa-miR-340-3p/hsa-miR-340-5p/hsa-miR-363-3p/hsa-miR-451b/hsa-miR-454-3p/hsa-miR-486-5p/hsa-miR-551a/hsa-miR-582-5p/hsa-miR-767-5p/hsa-miR-92a-3p/hsa-miR-93-5p/hsa-miR-96-5p
Miscellaneous	GO Biological Process	GO:0033674	positive regulation of kinase activity	52/1372	303/18888	0.171617	2.36261	6.69196	5.16694e-09	8.43579e-07	6.20993e-07	CCND1/CCND2/CDKN1A/TGFBR2/FBXW7/VEGFA/HMGA2/PDGFRA/IGF1R/EREG/ZFP91/RAPGEF2/TNFSF11/MAPRE3/CACUL1/MAP3K12/MAP3K5/ERBB3/MMD/SYAP1/MAP3K11/NEK10/EZH2/SASH1/THBS1/KIT/DSTYK/MET/TAOK3/RASSF2/FLT1/FERMT2/CSF1/EPHB4/SIRT1/EPHA4/CCND3/SNX9/ROBO1/IGF1/RHOA/RAP1A/SLC11A1/MAP2K1/ATP2B4/TENM1/TAOK2/CCNY/PDGFB/SRCIN1/ADAM9/STK11	52	hsa-miR-1-3p/hsa-miR-106b-3p/hsa-miR-106b-5p/hsa-miR-138-5p/hsa-miR-142-3p/hsa-miR-142-5p/hsa-miR-144-3p/hsa-miR-15b-3p/hsa-miR-15b-5p/hsa-miR-16-5p/hsa-miR-17-5p/hsa-miR-182-5p/hsa-miR-183-5p/hsa-miR-185-5p/hsa-miR-18a-5p/hsa-miR-18b-5p/hsa-miR-191-5p/hsa-miR-192-5p/hsa-miR-194-3p/hsa-miR-194-5p/hsa-miR-19a-3p/hsa-miR-200c-3p/hsa-miR-203a-3p/hsa-miR-204-5p/hsa-miR-205-5p/hsa-miR-208b-3p/hsa-miR-20a-5p/hsa-miR-20b-5p/hsa-miR-216b-5p/hsa-miR-223-3p/hsa-miR-223-5p/hsa-miR-25-3p/hsa-miR-27a-5p/hsa-miR-301a-3p/hsa-miR-32-5p/hsa-miR-340-3p/hsa-miR-340-5p/hsa-miR-363-3p/hsa-miR-425-5p/hsa-miR-451b/hsa-miR-454-3p/hsa-miR-486-3p/hsa-miR-486-5p/hsa-miR-590-3p/hsa-miR-92a-3p/hsa-miR-93-5p/hsa-miR-942-5p/hsa-miR-96-5p
Miscellaneous	GO Biological Process	GO:0051960	regulation of nervous system development	70/1372	468/18888	0.149573	2.05913	6.49335	5.54913e-09	8.80093e-07	6.47872e-07	PTEN/HIF1A/FXR1/FMR1/VEGFA/EIF4G2/BMPR2/BHLHE41/PLAG1/ADGRB3/EGR2/KRAS/ROBO2/LIF/SKI/PTPRD/QKI/PAFAH1B1/RAPGEF2/CAPRIN2/CAPRIN1/DLG5/BTG2/FZD3/EPHA7/MYB/LDLR/RGMA/FOXG1/REST/NPTN/EZH2/NKX6-1/KIT/RAB21/IL1RAP/BMP2/SOX11/DUSP10/RB1/SYNDIG1/PAX6/WASF3/ULK1/BDNF/SLITRK3/EPHA4/HOOK3/TP73/DMRTA2/SLITRK2/SORL1/ROBO1/RNF6/RARB/GRID2/GOLGA4/SEMA4B/SEMA3A/MAP2K1/NF2/PARP6/LIMK1/NIN/TNFRSF21/THBS2/SS18L1/ST8SIA2/SPEN/STK11	70	hsa-miR-1-3p/hsa-miR-106b-5p/hsa-miR-138-5p/hsa-miR-142-3p/hsa-miR-142-5p/hsa-miR-144-3p/hsa-miR-15b-5p/hsa-miR-16-2-3p/hsa-miR-16-5p/hsa-miR-17-5p/hsa-miR-182-5p/hsa-miR-183-3p/hsa-miR-183-5p/hsa-miR-185-5p/hsa-miR-18a-3p/hsa-miR-18a-5p/hsa-miR-18b-5p/hsa-miR-191-5p/hsa-miR-192-5p/hsa-miR-194-5p/hsa-miR-19a-3p/hsa-miR-200c-3p/hsa-miR-203a-3p/hsa-miR-204-5p/hsa-miR-205-5p/hsa-miR-208b-3p/hsa-miR-20a-5p/hsa-miR-20b-5p/hsa-miR-216b-5p/hsa-miR-223-3p/hsa-miR-23a-5p/hsa-miR-25-3p/hsa-miR-301a-3p/hsa-miR-32-5p/hsa-miR-340-3p/hsa-miR-340-5p/hsa-miR-363-3p/hsa-miR-425-5p/hsa-miR-451b/hsa-miR-454-3p/hsa-miR-486-5p/hsa-miR-582-5p/hsa-miR-590-3p/hsa-miR-628-5p/hsa-miR-636/hsa-miR-92a-3p/hsa-miR-93-5p/hsa-miR-96-5p
Miscellaneous	GO Biological Process	GO:0007611	learning or memory	49/1372	278/18888	0.176259	2.42652	6.70605	5.81091e-09	8.9601e-07	6.59589e-07	PTEN/CPEB3/HIF1A/CCND2/KCNK10/MAPK1/KAT2B/ADGRB3/CAMK2N1/APP/SCN2A/EGR2/ATXN1L/KRAS/PAFAH1B1/PLCB1/SLC24A2/CREB1/BTG2/HTR2A/LDLR/ATXN1/PDE1B/GRIA1/SYNJ1/TANC1/KIT/SLC12A5/LHX8/SNAP25/VLDLR/PAK5/CIC/SLC2A4/PAX6/ZNF385A/KMT2A/FOSL1/BDNF/SHANK2/DRD1/DDHD2/FOXB1/ITGA8/ITGA5/ATP1A2/MEIS2/THRA/TSC1	49	hsa-miR-1-3p/hsa-miR-106b-5p/hsa-miR-138-5p/hsa-miR-142-3p/hsa-miR-142-5p/hsa-miR-144-3p/hsa-miR-15b-5p/hsa-miR-16-5p/hsa-miR-17-5p/hsa-miR-182-5p/hsa-miR-183-3p/hsa-miR-183-5p/hsa-miR-185-5p/hsa-miR-18a-3p/hsa-miR-18a-5p/hsa-miR-18b-5p/hsa-miR-191-5p/hsa-miR-194-5p/hsa-miR-19a-3p/hsa-miR-200c-3p/hsa-miR-203a-3p/hsa-miR-204-5p/hsa-miR-205-5p/hsa-miR-20a-5p/hsa-miR-20b-5p/hsa-miR-216b-5p/hsa-miR-223-3p/hsa-miR-223-5p/hsa-miR-23a-5p/hsa-miR-25-3p/hsa-miR-27a-5p/hsa-miR-301a-3p/hsa-miR-32-5p/hsa-miR-340-5p/hsa-miR-363-3p/hsa-miR-425-5p/hsa-miR-451a/hsa-miR-454-3p/hsa-miR-486-5p/hsa-miR-582-5p/hsa-miR-636/hsa-miR-92a-1-5p/hsa-miR-92a-3p/hsa-miR-93-5p/hsa-miR-96-5p
Miscellaneous	GO Biological Process	GO:0007264	small GTPase-mediated signal transduction	73/1372	500/18888	0.146	2.00995	6.40557	7.47264e-09	1.0916e-06	8.03568e-07	CDKN1A/RAP2C/RAPGEF4/CRK/RGL1/TAGAP/RAB30/RAP1B/KRAS/PIK3CB/ARHGEF10/ARHGAP12/RAPGEF2/DOCK4/KALRN/SHOC2/ARHGAP1/RHOC/PSD/RND3/ARHGEF3/RAB12/RACGAP1/RASA2/FAM13A/SSX2IP/CDC42/TNFAIP1/NCKAP1/RASGEF1A/MFN2/CRKL/G3BP2/ROCK2/CD2AP/RAB21/ABCA1/ITGAV/MET/RB1/HEG1/RAC1/DOCK9/SPRY3/RHOQ/ARHGEF18/MCF2L/SOS2/FGD4/FGD5/CSF1/IQSEC1/STARD13/SOS1/PHACTR4/PREX1/ROBO1/GBF1/IGF1/RHOA/RASGRF2/RAPGEFL1/RAP1A/RAB9A/LIMK1/ARHGEF11/ARHGAP29/ARHGEF17/NKIRAS1/ARHGEF28/SQSTM1/CSNK1A1/CYRIB	73	hsa-miR-1-3p/hsa-miR-106b-5p/hsa-miR-1249-3p/hsa-miR-138-5p/hsa-miR-142-3p/hsa-miR-142-5p/hsa-miR-144-3p/hsa-miR-15b-3p/hsa-miR-15b-5p/hsa-miR-16-5p/hsa-miR-17-5p/hsa-miR-182-5p/hsa-miR-183-5p/hsa-miR-185-5p/hsa-miR-18a-3p/hsa-miR-18a-5p/hsa-miR-18b-5p/hsa-miR-192-5p/hsa-miR-194-5p/hsa-miR-19a-3p/hsa-miR-200c-3p/hsa-miR-203a-3p/hsa-miR-204-5p/hsa-miR-205-5p/hsa-miR-208b-3p/hsa-miR-20a-5p/hsa-miR-20b-5p/hsa-miR-216b-5p/hsa-miR-25-3p/hsa-miR-301a-3p/hsa-miR-32-5p/hsa-miR-340-5p/hsa-miR-363-3p/hsa-miR-425-5p/hsa-miR-454-3p/hsa-miR-486-5p/hsa-miR-582-5p/hsa-miR-590-3p/hsa-miR-636/hsa-miR-92a-3p/hsa-miR-93-5p/hsa-miR-942-5p/hsa-miR-96-5p
Miscellaneous	GO Biological Process	GO:0014706	striated muscle tissue development	47/1372	265/18888	0.177358	2.44165	6.61454	9.66984e-09	1.37634e-06	1.01318e-06	SMAD4/S1PR1/FRS2/SMAD7/VEGFA/EFNB2/SIK1/ZFPM2/SMAD5/EGLN1/JARID2/SMAD1/GJA1/PDGFRA/SKI/CREB1/ERBB3/BVES/TBX3/CDC42/MRTFB/SMAD3/PIM1/BMP2/TGFBR1/SYNE1/HEG1/ACTC1/TWIST1/PPARA/PRKAR1A/PRKG1/TP73/RGS4/KDM6B/SLC9A1/SLC8A1/GATA6/FHL2/IGF1/FKBP1A/FOXP1/RARB/ARID2/PDLIM5/ACVR1/TSC1	47	hsa-miR-1-3p/hsa-miR-106b-5p/hsa-miR-138-5p/hsa-miR-142-3p/hsa-miR-142-5p/hsa-miR-144-3p/hsa-miR-144-5p/hsa-miR-15b-5p/hsa-miR-16-2-3p/hsa-miR-16-5p/hsa-miR-17-5p/hsa-miR-182-5p/hsa-miR-183-3p/hsa-miR-183-5p/hsa-miR-185-5p/hsa-miR-18a-5p/hsa-miR-18b-5p/hsa-miR-192-5p/hsa-miR-194-5p/hsa-miR-19a-3p/hsa-miR-200c-3p/hsa-miR-203a-3p/hsa-miR-204-5p/hsa-miR-205-5p/hsa-miR-208b-3p/hsa-miR-20a-5p/hsa-miR-20b-5p/hsa-miR-216b-5p/hsa-miR-223-3p/hsa-miR-25-3p/hsa-miR-27a-5p/hsa-miR-301a-3p/hsa-miR-32-5p/hsa-miR-340-5p/hsa-miR-363-3p/hsa-miR-451a/hsa-miR-451b/hsa-miR-454-3p/hsa-miR-486-3p/hsa-miR-486-5p/hsa-miR-577/hsa-miR-582-5p/hsa-miR-590-3p/hsa-miR-628-5p/hsa-miR-92a-3p/hsa-miR-93-5p/hsa-miR-942-5p/hsa-miR-96-5p
Miscellaneous	GO Biological Process	GO:0045860	positive regulation of protein kinase activity	46/1372	257/18888	0.178988	2.46409	6.6139	1.03345e-08	1.43417e-06	1.05575e-06	CCND1/CCND2/CDKN1A/TGFBR2/FBXW7/VEGFA/HMGA2/EREG/ZFP91/RAPGEF2/TNFSF11/MAPRE3/CACUL1/MAP3K12/MAP3K5/MMD/SYAP1/MAP3K11/NEK10/EZH2/SASH1/THBS1/KIT/TAOK3/RASSF2/FLT1/FERMT2/CSF1/SIRT1/EPHA4/CCND3/SNX9/ROBO1/IGF1/RHOA/RAP1A/SLC11A1/MAP2K1/ATP2B4/TENM1/TAOK2/CCNY/PDGFB/SRCIN1/ADAM9/STK11	46	hsa-miR-1-3p/hsa-miR-106b-3p/hsa-miR-106b-5p/hsa-miR-138-5p/hsa-miR-142-3p/hsa-miR-142-5p/hsa-miR-144-3p/hsa-miR-15b-3p/hsa-miR-15b-5p/hsa-miR-16-5p/hsa-miR-17-5p/hsa-miR-182-5p/hsa-miR-183-5p/hsa-miR-185-5p/hsa-miR-18a-5p/hsa-miR-18b-5p/hsa-miR-191-5p/hsa-miR-192-5p/hsa-miR-194-3p/hsa-miR-194-5p/hsa-miR-19a-3p/hsa-miR-200c-3p/hsa-miR-203a-3p/hsa-miR-204-5p/hsa-miR-205-5p/hsa-miR-208b-3p/hsa-miR-20a-5p/hsa-miR-20b-5p/hsa-miR-216b-5p/hsa-miR-223-3p/hsa-miR-25-3p/hsa-miR-27a-5p/hsa-miR-301a-3p/hsa-miR-32-5p/hsa-miR-340-3p/hsa-miR-340-5p/hsa-miR-363-3p/hsa-miR-425-5p/hsa-miR-451b/hsa-miR-454-3p/hsa-miR-486-3p/hsa-miR-486-5p/hsa-miR-590-3p/hsa-miR-92a-3p/hsa-miR-93-5p/hsa-miR-942-5p/hsa-miR-96-5p
Miscellaneous	GO Biological Process	GO:0003197	endocardial cushion development	18/1372	52/18888	0.346154	4.76542	7.6096	1.12082e-08	1.51748e-06	1.11708e-06	SMAD4/TGFBR2/BMPR2/SMAD2/ROBO2/SNAI2/TMEM100/ERBB3/TBX3/APC/FOXF1/BMP2/TGFBR1/TWIST1/MDM4/ROBO1/ACVR1/MDM2	18	hsa-miR-1-3p/hsa-miR-106b-5p/hsa-miR-138-5p/hsa-miR-142-3p/hsa-miR-142-5p/hsa-miR-144-3p/hsa-miR-15b-5p/hsa-miR-16-5p/hsa-miR-17-5p/hsa-miR-182-5p/hsa-miR-183-3p/hsa-miR-183-5p/hsa-miR-185-5p/hsa-miR-18a-5p/hsa-miR-18b-5p/hsa-miR-191-5p/hsa-miR-192-5p/hsa-miR-194-5p/hsa-miR-19a-3p/hsa-miR-200c-3p/hsa-miR-203a-3p/hsa-miR-204-5p/hsa-miR-205-5p/hsa-miR-208b-3p/hsa-miR-20a-5p/hsa-miR-20b-5p/hsa-miR-216b-5p/hsa-miR-223-3p/hsa-miR-25-3p/hsa-miR-27a-5p/hsa-miR-301a-3p/hsa-miR-32-5p/hsa-miR-340-5p/hsa-miR-363-3p/hsa-miR-425-5p/hsa-miR-454-3p/hsa-miR-484/hsa-miR-486-3p/hsa-miR-486-5p/hsa-miR-582-3p/hsa-miR-582-5p/hsa-miR-590-3p/hsa-miR-628-5p/hsa-miR-92a-3p/hsa-miR-93-5p/hsa-miR-942-5p/hsa-miR-96-5p
Miscellaneous	GO Biological Process	GO:0072001	renal system development	54/1372	329/18888	0.164134	2.25959	6.45047	1.30842e-08	1.614e-06	1.18813e-06	SOX4/SMAD4/BCL2/SMAD7/HAS2/BCL2L11/VEGFA/EFNB2/SMAD5/GDF11/SMAD2/SALL1/SMAD1/ROBO2/PDGFRA/SULF1/LIF/DLG5/BICC1/NFIA/HS2ST1/CYP26B1/EPHA7/COL4A1/TCF21/NPNT/EZH2/SMAD3/FOXF1/GCNT4/LHX1/ARID5B/CD2AP/BMP2/SOX11/TGFBR1/PKD1/PKD2/OSR1/EPHA4/TP73/RHOA/RARB/HELLS/ITGA8/SIX4/EMX2/AP2B1/WNT9B/ZBTB14/ZBTB16/WFS1/PDGFB/TSC1	54	hsa-miR-1-3p/hsa-miR-106b-5p/hsa-miR-138-5p/hsa-miR-142-3p/hsa-miR-142-5p/hsa-miR-144-3p/hsa-miR-144-5p/hsa-miR-15b-3p/hsa-miR-15b-5p/hsa-miR-16-2-3p/hsa-miR-16-5p/hsa-miR-17-5p/hsa-miR-182-5p/hsa-miR-183-3p/hsa-miR-183-5p/hsa-miR-185-5p/hsa-miR-18a-5p/hsa-miR-18b-5p/hsa-miR-191-5p/hsa-miR-192-5p/hsa-miR-194-5p/hsa-miR-19a-3p/hsa-miR-200c-3p/hsa-miR-203a-3p/hsa-miR-204-5p/hsa-miR-205-5p/hsa-miR-208b-3p/hsa-miR-20a-5p/hsa-miR-20b-5p/hsa-miR-216b-5p/hsa-miR-223-3p/hsa-miR-25-3p/hsa-miR-27a-5p/hsa-miR-301a-3p/hsa-miR-32-5p/hsa-miR-340-3p/hsa-miR-340-5p/hsa-miR-363-3p/hsa-miR-425-5p/hsa-miR-451a/hsa-miR-451b/hsa-miR-454-3p/hsa-miR-484/hsa-miR-486-3p/hsa-miR-486-5p/hsa-miR-582-3p/hsa-miR-582-5p/hsa-miR-590-3p/hsa-miR-628-5p/hsa-miR-767-5p/hsa-miR-92a-3p/hsa-miR-93-5p/hsa-miR-942-5p/hsa-miR-96-5p
Miscellaneous	GO Biological Process	GO:0071902	positive regulation of protein serine/threonine kinase activity	29/1372	127/18888	0.228346	3.14359	6.78355	2.41679e-08	2.79491e-06	2.05745e-06	CCND1/CCND2/VEGFA/HMGA2/RAPGEF2/TNFSF11/MAPRE3/MAP3K12/MAP3K5/SYAP1/MAP3K11/NEK10/EZH2/SASH1/THBS1/KIT/TAOK3/FLT1/FERMT2/SIRT1/CCND3/ROBO1/RHOA/MAP2K1/ATP2B4/TENM1/CCNY/PDGFB/ADAM9	29	hsa-miR-1-3p/hsa-miR-106b-3p/hsa-miR-106b-5p/hsa-miR-138-5p/hsa-miR-142-3p/hsa-miR-142-5p/hsa-miR-144-3p/hsa-miR-15b-3p/hsa-miR-15b-5p/hsa-miR-16-5p/hsa-miR-17-5p/hsa-miR-182-5p/hsa-miR-183-5p/hsa-miR-185-5p/hsa-miR-18a-5p/hsa-miR-18b-5p/hsa-miR-191-5p/hsa-miR-194-3p/hsa-miR-194-5p/hsa-miR-19a-3p/hsa-miR-200c-3p/hsa-miR-203a-3p/hsa-miR-204-5p/hsa-miR-205-5p/hsa-miR-208b-3p/hsa-miR-20a-5p/hsa-miR-20b-5p/hsa-miR-216b-5p/hsa-miR-223-3p/hsa-miR-25-3p/hsa-miR-27a-5p/hsa-miR-301a-3p/hsa-miR-32-5p/hsa-miR-340-3p/hsa-miR-340-5p/hsa-miR-363-3p/hsa-miR-425-5p/hsa-miR-451b/hsa-miR-454-3p/hsa-miR-486-3p/hsa-miR-590-3p/hsa-miR-92a-3p/hsa-miR-93-5p/hsa-miR-96-5p
Miscellaneous	GO Biological Process	GO:0048738	cardiac muscle tissue development	44/1372	248/18888	0.177419	2.44249	6.39966	2.81945e-08	3.19403e-06	2.35125e-06	SMAD4/S1PR1/FRS2/SMAD7/VEGFA/EFNB2/SIK1/ZFPM2/SMAD5/EGLN1/JARID2/SMAD1/GJA1/PDGFRA/SKI/CREB1/ERBB3/BVES/TBX3/CDC42/PIM1/BMP2/TGFBR1/SYNE1/HEG1/ACTC1/PPARA/PRKAR1A/PRKG1/TP73/RGS4/KDM6B/SLC9A1/SLC8A1/GATA6/FHL2/IGF1/FKBP1A/FOXP1/RARB/ARID2/PDLIM5/ACVR1/TSC1	44	hsa-miR-1-3p/hsa-miR-106b-5p/hsa-miR-142-3p/hsa-miR-142-5p/hsa-miR-144-3p/hsa-miR-144-5p/hsa-miR-15b-5p/hsa-miR-16-2-3p/hsa-miR-16-5p/hsa-miR-17-5p/hsa-miR-182-5p/hsa-miR-183-3p/hsa-miR-183-5p/hsa-miR-185-5p/hsa-miR-18a-5p/hsa-miR-18b-5p/hsa-miR-192-5p/hsa-miR-194-5p/hsa-miR-19a-3p/hsa-miR-200c-3p/hsa-miR-203a-3p/hsa-miR-204-5p/hsa-miR-205-5p/hsa-miR-208b-3p/hsa-miR-20a-5p/hsa-miR-20b-5p/hsa-miR-216b-5p/hsa-miR-223-3p/hsa-miR-25-3p/hsa-miR-27a-5p/hsa-miR-301a-3p/hsa-miR-32-5p/hsa-miR-340-5p/hsa-miR-363-3p/hsa-miR-451a/hsa-miR-451b/hsa-miR-454-3p/hsa-miR-486-3p/hsa-miR-486-5p/hsa-miR-577/hsa-miR-582-5p/hsa-miR-590-3p/hsa-miR-628-5p/hsa-miR-92a-3p/hsa-miR-93-5p/hsa-miR-942-5p/hsa-miR-96-5p
Miscellaneous	GO Biological Process	GO:1902895	positive regulation of miRNA transcription	18/1372	56/18888	0.321429	4.42503	7.18375	4.21609e-08	4.42847e-06	3.25997e-06	SMAD4/HIF1A/SMAD1/STAT3/MYB/KLF4/MRTFB/SMAD3/MYCN/BMP2/PAX6/FOSL1/FOXA1/ETS1/TEAD1/NR3C1/ATOH8/PDGFB	18	hsa-miR-1-3p/hsa-miR-106b-5p/hsa-miR-138-5p/hsa-miR-142-3p/hsa-miR-142-5p/hsa-miR-144-3p/hsa-miR-144-5p/hsa-miR-15b-5p/hsa-miR-16-5p/hsa-miR-17-5p/hsa-miR-182-5p/hsa-miR-183-3p/hsa-miR-183-5p/hsa-miR-185-5p/hsa-miR-18a-3p/hsa-miR-18a-5p/hsa-miR-18b-5p/hsa-miR-192-3p/hsa-miR-194-5p/hsa-miR-19a-3p/hsa-miR-200c-3p/hsa-miR-203a-3p/hsa-miR-204-5p/hsa-miR-205-5p/hsa-miR-208b-3p/hsa-miR-20a-5p/hsa-miR-20b-5p/hsa-miR-216b-5p/hsa-miR-223-3p/hsa-miR-25-3p/hsa-miR-27a-5p/hsa-miR-301a-3p/hsa-miR-32-5p/hsa-miR-340-5p/hsa-miR-363-3p/hsa-miR-451a/hsa-miR-451b/hsa-miR-454-3p/hsa-miR-486-3p/hsa-miR-486-5p/hsa-miR-582-5p/hsa-miR-628-5p/hsa-miR-92a-3p/hsa-miR-93-5p/hsa-miR-942-5p/hsa-miR-96-5p
Miscellaneous	GO Biological Process	GO:0051216	cartilage development	39/1372	209/18888	0.186603	2.56892	6.38319	4.22823e-08	4.42847e-06	3.25997e-06	NFIB/HIF1A/SMAD7/TGFBR2/BMPR2/HMGA2/SMAD5/STC1/ZEB1/FOSL2/SMAD1/PRRX1/SULF1/SNAI2/PTHLH/ITGB8/TSKU/NFIA/MEF2D/SMAD3/RUNX3/BMP2/RB1/TGFBR1/ATF2/PKD1/HOXA5/TRIP11/OSR1/RUNX2/RARB/HAND2/FGF4/ZBTB16/CCN3/NKX3-2/THRA/CSGALNACT1/SOX5	39	hsa-miR-1-3p/hsa-miR-106b-5p/hsa-miR-138-5p/hsa-miR-142-3p/hsa-miR-142-5p/hsa-miR-144-3p/hsa-miR-144-5p/hsa-miR-15b-5p/hsa-miR-16-2-3p/hsa-miR-16-5p/hsa-miR-17-5p/hsa-miR-182-5p/hsa-miR-183-5p/hsa-miR-185-5p/hsa-miR-18a-3p/hsa-miR-18a-5p/hsa-miR-18b-5p/hsa-miR-192-5p/hsa-miR-194-5p/hsa-miR-19a-3p/hsa-miR-200c-3p/hsa-miR-203a-3p/hsa-miR-204-5p/hsa-miR-205-5p/hsa-miR-208b-3p/hsa-miR-20a-5p/hsa-miR-20b-5p/hsa-miR-216b-5p/hsa-miR-223-3p/hsa-miR-25-3p/hsa-miR-301a-3p/hsa-miR-32-5p/hsa-miR-340-5p/hsa-miR-363-3p/hsa-miR-451a/hsa-miR-454-3p/hsa-miR-486-3p/hsa-miR-486-5p/hsa-miR-551a/hsa-miR-582-5p/hsa-miR-590-3p/hsa-miR-628-5p/hsa-miR-92a-3p/hsa-miR-93-5p/hsa-miR-96-5p
Miscellaneous	GO Biological Process	GO:0060428	lung epithelium development	16/1372	45/18888	0.355556	4.89485	7.32087	4.73045e-08	4.77432e-06	3.51457e-06	NFIB/FOSL2/KRAS/PPP3R1/CREB1/GRHL2/CDC42/PKD1/HOXA5/FOXA1/TP73/KLF2/GATA6/MAP2K1/THRA/ADAMTSL2	16	hsa-miR-1-3p/hsa-miR-106b-5p/hsa-miR-138-5p/hsa-miR-142-3p/hsa-miR-144-3p/hsa-miR-15b-3p/hsa-miR-15b-5p/hsa-miR-16-5p/hsa-miR-17-5p/hsa-miR-182-5p/hsa-miR-183-5p/hsa-miR-185-5p/hsa-miR-18a-3p/hsa-miR-18a-5p/hsa-miR-18b-5p/hsa-miR-194-5p/hsa-miR-19a-3p/hsa-miR-200c-3p/hsa-miR-203a-3p/hsa-miR-204-5p/hsa-miR-205-5p/hsa-miR-20a-5p/hsa-miR-20b-5p/hsa-miR-216b-5p/hsa-miR-223-3p/hsa-miR-25-3p/hsa-miR-301a-3p/hsa-miR-32-5p/hsa-miR-340-5p/hsa-miR-363-3p/hsa-miR-454-3p/hsa-miR-486-5p/hsa-miR-551a/hsa-miR-582-5p/hsa-miR-636/hsa-miR-92a-3p/hsa-miR-93-5p/hsa-miR-96-5p
Miscellaneous	GO Biological Process	GO:0001704	formation of primary germ layer	29/1372	131/18888	0.221374	3.0476	6.58174	5.01762e-08	4.97372e-06	3.66135e-06	BMPR2/HMGA2/SMAD2/SMAD1/GJA1/EOMES/KLF4/SMAD3/FOXF1/LHX1/DUSP2/MMP2/ITGAV/PRKAR1A/ITGA4/KDM6B/GATA6/ITGA8/ITGA5/DUSP1/DUSP5/INHBA/MAP2K1/NF2/TAL1/PAF1/ATOH8/ACVR1/LAMA3	29	hsa-miR-1-3p/hsa-miR-106b-5p/hsa-miR-142-3p/hsa-miR-142-5p/hsa-miR-144-3p/hsa-miR-144-5p/hsa-miR-15b-5p/hsa-miR-16-5p/hsa-miR-17-5p/hsa-miR-182-5p/hsa-miR-183-5p/hsa-miR-18a-5p/hsa-miR-18b-5p/hsa-miR-192-5p/hsa-miR-194-5p/hsa-miR-19a-3p/hsa-miR-200c-3p/hsa-miR-203a-3p/hsa-miR-204-5p/hsa-miR-205-5p/hsa-miR-208b-3p/hsa-miR-20a-5p/hsa-miR-20b-5p/hsa-miR-216b-5p/hsa-miR-223-3p/hsa-miR-25-3p/hsa-miR-27a-5p/hsa-miR-301a-3p/hsa-miR-32-5p/hsa-miR-340-5p/hsa-miR-363-3p/hsa-miR-425-5p/hsa-miR-451a/hsa-miR-451b/hsa-miR-454-3p/hsa-miR-484/hsa-miR-486-3p/hsa-miR-486-5p/hsa-miR-582-3p/hsa-miR-767-5p/hsa-miR-92a-3p/hsa-miR-93-5p/hsa-miR-96-5p
Miscellaneous	GO Biological Process	GO:0043434	response to peptide hormone	64/1372	438/18888	0.146119	2.01158	5.99489	6.13287e-08	5.69459e-06	4.19202e-06	NR4A3/CRK/CPEB2/MAPK1/KAT2B/APPL1/PIP4K2C/TRIM44/EGR2/PDE3B/UCP3/NR4A2/IGF1R/SLC24A4/STAT3/EREG/PLCB1/FOXO1/CREB1/BTG2/SHOC2/SYAP1/APC/CPEB1/GRIA1/SMAD3/NKX6-1/NDEL1/ROCK2/PIK3R1/PHIP/NCOA1/RB1/SLC2A4/PAX6/BTG1/CRY2/RHOQ/PPARA/PRKAR1A/GAB1/SOS2/SIRT1/PIP4K2A/SOS1/SLC9A1/SORL1/GPR173/JAK1/PIK3CA/IRS1/INHBA/SESN2/TCF12/CAMK2A/YWHAG/CDKN1B/CAV2/VPS13C/MYO1C/MDM2/TSC1/ZFP36L1/STK11	64	hsa-miR-1-3p/hsa-miR-106b-5p/hsa-miR-138-5p/hsa-miR-142-3p/hsa-miR-142-5p/hsa-miR-144-3p/hsa-miR-15b-3p/hsa-miR-15b-5p/hsa-miR-16-5p/hsa-miR-17-5p/hsa-miR-182-5p/hsa-miR-183-3p/hsa-miR-183-5p/hsa-miR-185-5p/hsa-miR-18a-5p/hsa-miR-18b-5p/hsa-miR-192-5p/hsa-miR-194-5p/hsa-miR-19a-3p/hsa-miR-200c-3p/hsa-miR-203a-3p/hsa-miR-204-5p/hsa-miR-205-5p/hsa-miR-208b-3p/hsa-miR-20a-5p/hsa-miR-20b-5p/hsa-miR-216b-5p/hsa-miR-223-3p/hsa-miR-223-5p/hsa-miR-25-3p/hsa-miR-27a-5p/hsa-miR-301a-3p/hsa-miR-32-5p/hsa-miR-3200-3p/hsa-miR-340-5p/hsa-miR-363-3p/hsa-miR-425-5p/hsa-miR-451a/hsa-miR-454-3p/hsa-miR-486-3p/hsa-miR-486-5p/hsa-miR-490-5p/hsa-miR-582-5p/hsa-miR-590-3p/hsa-miR-92a-1-5p/hsa-miR-92a-3p/hsa-miR-93-5p/hsa-miR-96-5p
Miscellaneous	GO Biological Process	GO:0021761	limbic system development	28/1372	125/18888	0.224	3.08376	6.54172	6.50547e-08	5.91998e-06	4.35794e-06	PTEN/FXR1/CRK/ATG16L1/SCN2A/IGF1R/PHLPP2/PAFAH1B1/BTG2/TSKU/EPHA5/NHLH2/TBX3/CDK5R1/EZH2/CRKL/NCOA1/CDK6/DRD1/KDM6B/FOXB1/EMX2/POU3F2/EZH1/NF2/ATP2B4/ATP1A2/TSC1	28	hsa-miR-1-3p/hsa-miR-106b-5p/hsa-miR-138-5p/hsa-miR-142-3p/hsa-miR-142-5p/hsa-miR-144-3p/hsa-miR-15b-3p/hsa-miR-15b-5p/hsa-miR-16-5p/hsa-miR-17-5p/hsa-miR-182-5p/hsa-miR-183-5p/hsa-miR-185-5p/hsa-miR-18a-5p/hsa-miR-18b-5p/hsa-miR-191-5p/hsa-miR-194-5p/hsa-miR-19a-3p/hsa-miR-200c-3p/hsa-miR-203a-3p/hsa-miR-204-5p/hsa-miR-205-5p/hsa-miR-208b-3p/hsa-miR-20a-5p/hsa-miR-20b-5p/hsa-miR-223-3p/hsa-miR-223-5p/hsa-miR-23a-5p/hsa-miR-25-3p/hsa-miR-301a-3p/hsa-miR-32-5p/hsa-miR-340-3p/hsa-miR-340-5p/hsa-miR-363-3p/hsa-miR-425-5p/hsa-miR-451a/hsa-miR-454-3p/hsa-miR-486-5p/hsa-miR-92a-3p/hsa-miR-93-5p/hsa-miR-96-5p
Miscellaneous	GO Biological Process	GO:0048732	gland development	65/1372	449/18888	0.144766	1.99296	5.95975	6.90105e-08	6.17867e-06	4.54837e-06	CCND1/NFIB/SMAD4/BCL2/HIF1A/FRS2/TGFBR2/BCL2L11/FBXW7/VEGFA/MAPK1/PLAG1/BCL11B/BTBD7/ESR1/SMAD2/SALL1/JARID2/GJA1/PDGFRA/SULF1/SNAI2/RB1CC1/TNFSF11/CREB1/NTN4/TCF21/PTPN3/TBX3/CDC42/EZH2/SMAD3/FOXF1/CRKL/ARID5B/DKK3/MMP2/E2F7/BMP2/MET/NCOA1/TGFBR1/ATF2/PKD1/PKD2/PAX6/HOXA5/FOXA1/CSF1/HOXA10/ROBO1/RPS6KA1/GATA6/FOXB1/HAND2/SIX4/PIK3CA/POU3F2/SOSTDC1/MAP2K1/NR3C1/CDKN1B/ORAI1/THRA/STK11	65	hsa-miR-1-3p/hsa-miR-106b-3p/hsa-miR-106b-5p/hsa-miR-138-5p/hsa-miR-142-3p/hsa-miR-142-5p/hsa-miR-144-3p/hsa-miR-15b-3p/hsa-miR-15b-5p/hsa-miR-16-5p/hsa-miR-17-5p/hsa-miR-182-5p/hsa-miR-183-3p/hsa-miR-183-5p/hsa-miR-185-5p/hsa-miR-18a-3p/hsa-miR-18a-5p/hsa-miR-18b-5p/hsa-miR-192-3p/hsa-miR-192-5p/hsa-miR-194-3p/hsa-miR-194-5p/hsa-miR-19a-3p/hsa-miR-200c-3p/hsa-miR-203a-3p/hsa-miR-204-5p/hsa-miR-205-5p/hsa-miR-208b-3p/hsa-miR-20a-5p/hsa-miR-20b-5p/hsa-miR-216b-5p/hsa-miR-223-3p/hsa-miR-25-3p/hsa-miR-27a-5p/hsa-miR-301a-3p/hsa-miR-32-5p/hsa-miR-340-3p/hsa-miR-340-5p/hsa-miR-363-3p/hsa-miR-425-5p/hsa-miR-451a/hsa-miR-451b/hsa-miR-454-3p/hsa-miR-484/hsa-miR-486-3p/hsa-miR-486-5p/hsa-miR-490-5p/hsa-miR-551a/hsa-miR-582-3p/hsa-miR-582-5p/hsa-miR-590-3p/hsa-miR-628-5p/hsa-miR-767-5p/hsa-miR-92a-1-5p/hsa-miR-92a-3p/hsa-miR-93-5p/hsa-miR-942-5p/hsa-miR-96-5p
Miscellaneous	GO Biological Process	GO:0018105	peptidyl-serine phosphorylation	47/1372	282/18888	0.166667	2.29446	6.12954	7.04868e-08	6.21067e-06	4.57192e-06	PTEN/BCL2/SMAD7/PRKACB/VEGFA/PFN2/MAPK1/PIKFYVE/APP/HIPK3/PRKCE/LIF/AKT3/RPS6KA5/STK38/CSNK1G1/MAP3K12/CDK5R1/LATS2/DYRK1A/SRPK2/ROCK2/MASTL/RASSF2/TGFBR1/PKD1/PKN2/FNIP1/ULK1/BDNF/OSM/RPS6KA1/FNIP2/HIPK1/TNKS1BP1/ATP2B4/TENM1/CAMK2A/MKNK2/PDK3/CREBL2/MAST3/CSNK1A1/MAPK9/STK39/UHMK1/PDE4D	47	hsa-miR-1-3p/hsa-miR-106b-5p/hsa-miR-138-5p/hsa-miR-142-3p/hsa-miR-142-5p/hsa-miR-144-3p/hsa-miR-15b-3p/hsa-miR-15b-5p/hsa-miR-16-5p/hsa-miR-17-5p/hsa-miR-182-5p/hsa-miR-183-5p/hsa-miR-185-5p/hsa-miR-18a-5p/hsa-miR-18b-5p/hsa-miR-191-5p/hsa-miR-192-5p/hsa-miR-194-5p/hsa-miR-19a-3p/hsa-miR-200c-3p/hsa-miR-203a-3p/hsa-miR-204-5p/hsa-miR-205-5p/hsa-miR-208b-3p/hsa-miR-20a-5p/hsa-miR-20b-5p/hsa-miR-223-3p/hsa-miR-23a-5p/hsa-miR-25-3p/hsa-miR-27a-5p/hsa-miR-301a-3p/hsa-miR-32-5p/hsa-miR-3200-3p/hsa-miR-340-5p/hsa-miR-363-3p/hsa-miR-425-5p/hsa-miR-451a/hsa-miR-451b/hsa-miR-454-3p/hsa-miR-486-5p/hsa-miR-582-5p/hsa-miR-590-3p/hsa-miR-92a-1-5p/hsa-miR-92a-3p/hsa-miR-93-5p/hsa-miR-96-5p
Miscellaneous	GO Biological Process	GO:0003203	endocardial cushion morphogenesis	15/1372	41/18888	0.365854	5.03662	7.24152	8.0067e-08	6.83772e-06	5.03352e-06	SMAD4/TGFBR2/SMAD2/ROBO2/SNAI2/TMEM100/TBX3/APC/BMP2/TGFBR1/TWIST1/MDM4/ROBO1/ACVR1/MDM2	15	hsa-miR-1-3p/hsa-miR-106b-5p/hsa-miR-138-5p/hsa-miR-142-3p/hsa-miR-142-5p/hsa-miR-144-3p/hsa-miR-15b-5p/hsa-miR-16-5p/hsa-miR-17-5p/hsa-miR-182-5p/hsa-miR-183-3p/hsa-miR-183-5p/hsa-miR-185-5p/hsa-miR-18a-5p/hsa-miR-18b-5p/hsa-miR-191-5p/hsa-miR-192-5p/hsa-miR-194-5p/hsa-miR-19a-3p/hsa-miR-200c-3p/hsa-miR-203a-3p/hsa-miR-204-5p/hsa-miR-205-5p/hsa-miR-208b-3p/hsa-miR-20a-5p/hsa-miR-20b-5p/hsa-miR-216b-5p/hsa-miR-223-3p/hsa-miR-25-3p/hsa-miR-27a-5p/hsa-miR-301a-3p/hsa-miR-32-5p/hsa-miR-340-5p/hsa-miR-363-3p/hsa-miR-425-5p/hsa-miR-454-3p/hsa-miR-484/hsa-miR-486-3p/hsa-miR-486-5p/hsa-miR-582-3p/hsa-miR-582-5p/hsa-miR-590-3p/hsa-miR-628-5p/hsa-miR-92a-3p/hsa-miR-93-5p/hsa-miR-942-5p/hsa-miR-96-5p
Miscellaneous	GO Biological Process	GO:0035051	cardiocyte differentiation	33/1372	165/18888	0.2	2.75335	6.33089	8.36958e-08	7.03932e-06	5.18193e-06	SMAD4/FRS2/VEGFA/EFNB2/SIK1/MAPK1/PDGFRA/EOMES/BVES/TBX3/CDC42/REST/PDCD4/BMP2/SYNE1/ACTC1/TWIST1/PPARA/PRKG1/RGS4/KDM6B/SLC9A1/SLC8A1/GATA6/FHL2/IGF1/FOXP1/RARB/HAND2/INHBA/PDLIM5/ACVR1/TSC1	33	hsa-miR-1-3p/hsa-miR-106b-5p/hsa-miR-138-5p/hsa-miR-142-3p/hsa-miR-142-5p/hsa-miR-144-3p/hsa-miR-15b-5p/hsa-miR-16-2-3p/hsa-miR-16-5p/hsa-miR-17-5p/hsa-miR-182-5p/hsa-miR-183-3p/hsa-miR-183-5p/hsa-miR-185-5p/hsa-miR-18a-5p/hsa-miR-18b-5p/hsa-miR-194-5p/hsa-miR-19a-3p/hsa-miR-200c-3p/hsa-miR-203a-3p/hsa-miR-204-5p/hsa-miR-205-5p/hsa-miR-208b-3p/hsa-miR-20a-5p/hsa-miR-20b-5p/hsa-miR-216b-5p/hsa-miR-223-3p/hsa-miR-25-3p/hsa-miR-27a-5p/hsa-miR-301a-3p/hsa-miR-32-5p/hsa-miR-340-5p/hsa-miR-363-3p/hsa-miR-451a/hsa-miR-451b/hsa-miR-454-3p/hsa-miR-577/hsa-miR-582-5p/hsa-miR-590-3p/hsa-miR-628-5p/hsa-miR-92a-1-5p/hsa-miR-92a-3p/hsa-miR-93-5p/hsa-miR-942-5p/hsa-miR-96-5p
Miscellaneous	GO Biological Process	GO:1901653	cellular response to peptide	57/1372	376/18888	0.151596	2.08698	5.95842	9.12892e-08	7.56338e-06	5.56771e-06	NR4A3/CRK/CPEB2/MAPK1/KAT2B/APPL1/APP/PIP4K2C/KLF3/PDE3B/GJA1/NR4A2/IGF1R/STAT3/PLCB1/FOXO1/SHOC2/SYAP1/KLF4/CACNA2D1/APC/CPEB1/GRIA1/BCL2L2/NKX6-1/NDEL1/ROCK2/PIK3R1/PHIP/NCOA1/RB1/SLC2A4/PAX6/RHOQ/PRKAR1A/GAB1/SOS2/SIRT1/EPHA4/ITGA4/PIP4K2A/SOS1/KLF2/SLC9A1/SORL1/IGF1/GPR173/JAK1/PIK3CA/IRS1/INHBA/CAMK2A/YWHAG/CAV2/MYO1C/MDM2/ZFP36L1	57	hsa-miR-1-3p/hsa-miR-106b-5p/hsa-miR-138-5p/hsa-miR-142-3p/hsa-miR-142-5p/hsa-miR-144-3p/hsa-miR-15b-3p/hsa-miR-15b-5p/hsa-miR-16-5p/hsa-miR-17-5p/hsa-miR-182-5p/hsa-miR-183-3p/hsa-miR-183-5p/hsa-miR-185-5p/hsa-miR-18a-5p/hsa-miR-18b-5p/hsa-miR-192-5p/hsa-miR-194-5p/hsa-miR-19a-3p/hsa-miR-200c-3p/hsa-miR-203a-3p/hsa-miR-204-5p/hsa-miR-205-5p/hsa-miR-208b-3p/hsa-miR-20a-5p/hsa-miR-20b-5p/hsa-miR-216b-5p/hsa-miR-223-3p/hsa-miR-223-5p/hsa-miR-25-3p/hsa-miR-27a-5p/hsa-miR-301a-3p/hsa-miR-32-5p/hsa-miR-3200-3p/hsa-miR-340-5p/hsa-miR-363-3p/hsa-miR-425-5p/hsa-miR-451b/hsa-miR-454-3p/hsa-miR-486-5p/hsa-miR-490-5p/hsa-miR-582-5p/hsa-miR-590-3p/hsa-miR-92a-1-5p/hsa-miR-92a-3p/hsa-miR-93-5p/hsa-miR-96-5p
Miscellaneous	GO Biological Process	GO:0051962	positive regulation of nervous system development	48/1372	294/18888	0.163265	2.24763	6.03415	9.83359e-08	8.02739e-06	5.90929e-06	HIF1A/FXR1/FMR1/VEGFA/EIF4G2/BMPR2/PLAG1/ADGRB3/EGR2/KRAS/ROBO2/LIF/PTPRD/QKI/PAFAH1B1/CAPRIN2/CAPRIN1/DLG5/FZD3/MYB/FOXG1/NPTN/NKX6-1/KIT/RAB21/IL1RAP/BMP2/SOX11/SYNDIG1/PAX6/BDNF/SLITRK3/EPHA4/TP73/DMRTA2/SLITRK2/ROBO1/GRID2/GOLGA4/MAP2K1/PARP6/LIMK1/NIN/THBS2/SS18L1/ST8SIA2/SPEN/STK11	48	hsa-miR-1-3p/hsa-miR-106b-5p/hsa-miR-138-5p/hsa-miR-142-3p/hsa-miR-142-5p/hsa-miR-144-3p/hsa-miR-15b-5p/hsa-miR-16-5p/hsa-miR-17-5p/hsa-miR-182-5p/hsa-miR-183-3p/hsa-miR-183-5p/hsa-miR-185-5p/hsa-miR-18a-3p/hsa-miR-18a-5p/hsa-miR-18b-5p/hsa-miR-191-5p/hsa-miR-192-5p/hsa-miR-194-5p/hsa-miR-19a-3p/hsa-miR-200c-3p/hsa-miR-203a-3p/hsa-miR-204-5p/hsa-miR-205-5p/hsa-miR-208b-3p/hsa-miR-20a-5p/hsa-miR-20b-5p/hsa-miR-216b-5p/hsa-miR-223-3p/hsa-miR-25-3p/hsa-miR-301a-3p/hsa-miR-32-5p/hsa-miR-340-5p/hsa-miR-363-3p/hsa-miR-425-5p/hsa-miR-451b/hsa-miR-454-3p/hsa-miR-582-5p/hsa-miR-590-3p/hsa-miR-628-5p/hsa-miR-636/hsa-miR-92a-3p/hsa-miR-93-5p/hsa-miR-96-5p
Miscellaneous	GO Biological Process	GO:0033002	muscle cell proliferation	43/1372	251/18888	0.171315	2.35845	6.06364	1.13764e-07	8.89444e-06	6.54756e-06	PTEN/S1PR1/FRS2/CDKN1A/NR4A3/BMPR2/ZFPM2/JARID2/SMAD1/GJA1/IGF1R/SKI/EREG/MAP3K5/MYB/KLF4/DNMT1/MFN2/MEF2D/PDCD4/THBS1/PIK3R1/MMP2/PIM1/BMP2/TGFBR1/PRKAR1A/PRKG1/TP73/GATA6/IGF1/FOXJ2/FOXP1/PIK3CA/TCF7L2/CNN1/LDLRAP1/CDKN1B/CCN3/ARID2/CAV2/PDGFB/MDM2	43	hsa-miR-1-3p/hsa-miR-106b-5p/hsa-miR-138-5p/hsa-miR-142-3p/hsa-miR-142-5p/hsa-miR-144-3p/hsa-miR-144-5p/hsa-miR-15b-3p/hsa-miR-15b-5p/hsa-miR-16-5p/hsa-miR-17-5p/hsa-miR-182-5p/hsa-miR-183-3p/hsa-miR-183-5p/hsa-miR-185-5p/hsa-miR-18a-5p/hsa-miR-18b-5p/hsa-miR-191-5p/hsa-miR-192-5p/hsa-miR-194-5p/hsa-miR-19a-3p/hsa-miR-200c-3p/hsa-miR-203a-3p/hsa-miR-204-5p/hsa-miR-205-5p/hsa-miR-208b-3p/hsa-miR-20a-5p/hsa-miR-20b-5p/hsa-miR-216b-5p/hsa-miR-223-3p/hsa-miR-223-5p/hsa-miR-23a-5p/hsa-miR-25-3p/hsa-miR-301a-3p/hsa-miR-32-5p/hsa-miR-340-5p/hsa-miR-363-3p/hsa-miR-425-5p/hsa-miR-451a/hsa-miR-451b/hsa-miR-454-3p/hsa-miR-486-3p/hsa-miR-486-5p/hsa-miR-490-5p/hsa-miR-577/hsa-miR-582-5p/hsa-miR-590-3p/hsa-miR-628-5p/hsa-miR-767-5p/hsa-miR-92a-3p/hsa-miR-93-5p/hsa-miR-942-5p/hsa-miR-96-5p
Miscellaneous	GO Biological Process	GO:0003007	heart morphogenesis	45/1372	269/18888	0.167286	2.30299	6.02393	1.19189e-07	8.94078e-06	6.58167e-06	SOX4/SMAD4/HIF1A/S1PR1/SMAD7/HAS2/TGFBR2/VEGFA/BMPR2/ZFPM2/EGLN1/SMAD2/GJA1/ROBO2/SNAI2/TMEM100/GRHL2/RBM20/TBX3/CDC42/APC/PDCD4/SMAD3/FOXF1/CRKL/PIM1/BMP2/SOX11/TGFBR1/ATF2/PKD2/HEG1/ACTC1/TWIST1/MDM4/EPHB4/SOS1/ROBO1/GATA6/FHL2/FKBP1A/HAND2/ARID2/ACVR1/MDM2	45	hsa-miR-1-3p/hsa-miR-106b-5p/hsa-miR-138-5p/hsa-miR-142-3p/hsa-miR-142-5p/hsa-miR-144-3p/hsa-miR-15b-5p/hsa-miR-16-5p/hsa-miR-17-5p/hsa-miR-182-5p/hsa-miR-183-3p/hsa-miR-183-5p/hsa-miR-185-5p/hsa-miR-18a-3p/hsa-miR-18a-5p/hsa-miR-18b-5p/hsa-miR-191-5p/hsa-miR-192-5p/hsa-miR-194-5p/hsa-miR-19a-3p/hsa-miR-200c-3p/hsa-miR-203a-3p/hsa-miR-204-5p/hsa-miR-205-5p/hsa-miR-208b-3p/hsa-miR-20a-5p/hsa-miR-20b-5p/hsa-miR-216b-5p/hsa-miR-223-3p/hsa-miR-25-3p/hsa-miR-27a-5p/hsa-miR-301a-3p/hsa-miR-32-5p/hsa-miR-340-5p/hsa-miR-363-3p/hsa-miR-425-5p/hsa-miR-451a/hsa-miR-451b/hsa-miR-454-3p/hsa-miR-484/hsa-miR-486-3p/hsa-miR-486-5p/hsa-miR-582-3p/hsa-miR-582-5p/hsa-miR-590-3p/hsa-miR-628-5p/hsa-miR-92a-3p/hsa-miR-93-5p/hsa-miR-942-5p/hsa-miR-96-5p
Miscellaneous	GO Biological Process	GO:0001503	ossification	64/1372	446/18888	0.143498	1.9755	5.83488	1.20806e-07	8.94123e-06	6.582e-06	SMAD4/BCL2/HIF1A/S1PR1/SMAD7/SMOC1/BMPR2/MAPK1/SMAD5/SUCO/STC1/EGR2/FOSL2/SMAD1/CRIM1/GJA1/KLF10/SNAI2/PTHLH/SKI/IPO7/TNFSF11/SIRT7/BMP2K/TMEM64/DDX5/TP53INP2/NPNT/REST/MEF2D/TENT5A/TOB2/TOB1/SMAD3/RUNX3/SUN1/MMP2/BMP2/SOX11/RASSF2/CLTC/SLC24A3/CDK6/TWIST1/BAMBI/FERMT2/CSF1/OSR1/SYNCRIP/ANO6/ASPN/SLC8A1/FHL2/IGF1/RUNX2/RRBP1/RHOA/HOXA2/HAND2/IGSF10/ZBTB16/THRA/CSGALNACT1/ACVR1	64	hsa-miR-1-3p/hsa-miR-106b-5p/hsa-miR-138-5p/hsa-miR-142-3p/hsa-miR-142-5p/hsa-miR-144-3p/hsa-miR-144-5p/hsa-miR-15b-3p/hsa-miR-15b-5p/hsa-miR-16-5p/hsa-miR-17-5p/hsa-miR-182-5p/hsa-miR-183-3p/hsa-miR-183-5p/hsa-miR-185-5p/hsa-miR-18a-3p/hsa-miR-18a-5p/hsa-miR-18b-5p/hsa-miR-191-5p/hsa-miR-192-5p/hsa-miR-194-5p/hsa-miR-19a-3p/hsa-miR-200c-3p/hsa-miR-203a-3p/hsa-miR-204-5p/hsa-miR-205-5p/hsa-miR-208b-3p/hsa-miR-20a-5p/hsa-miR-20b-5p/hsa-miR-216b-5p/hsa-miR-223-3p/hsa-miR-25-3p/hsa-miR-27a-5p/hsa-miR-301a-3p/hsa-miR-32-5p/hsa-miR-340-5p/hsa-miR-363-3p/hsa-miR-425-5p/hsa-miR-451a/hsa-miR-451b/hsa-miR-454-3p/hsa-miR-486-3p/hsa-miR-486-5p/hsa-miR-582-5p/hsa-miR-628-5p/hsa-miR-767-5p/hsa-miR-92a-1-5p/hsa-miR-92a-3p/hsa-miR-93-5p/hsa-miR-942-5p/hsa-miR-96-5p
Miscellaneous	GO Biological Process	GO:0042692	muscle cell differentiation	62/1372	428/18888	0.14486	1.99425	5.82295	1.35096e-07	9.86736e-06	7.26376e-06	SMAD4/BCL2/FRS2/CFL2/VEGFA/EFNB2/SIK1/BMPR2/BHLHE41/ADGRB3/ZEB1/RORA/SMAD1/KRAS/PDGFRA/SKI/EREG/QKI/HOMER1/CYP26B1/PRDM6/DNMT1/BVES/NPNT/TBX3/MRTFB/PDCD4/EZH2/FOXF1/TANC1/KIT/BMP2/RB1/SYNE1/ACTC1/PPARA/PRKAR1A/PRKG1/BDNF/SIRT1/ATP2A2/RGS4/KDM6B/SLC9A1/SLC8A1/GATA6/FHL2/IGF1/FOXP1/RARB/PTGFRN/ITGA8/SIX4/CCN3/CAV2/TMOD1/PDLIM5/PDGFB/ACVR1/MDM2/TSC1/CNTNAP1	62	hsa-miR-1-3p/hsa-miR-106b-5p/hsa-miR-138-5p/hsa-miR-142-3p/hsa-miR-142-5p/hsa-miR-144-3p/hsa-miR-144-5p/hsa-miR-15b-3p/hsa-miR-15b-5p/hsa-miR-16-2-3p/hsa-miR-16-5p/hsa-miR-17-5p/hsa-miR-182-5p/hsa-miR-183-3p/hsa-miR-183-5p/hsa-miR-185-5p/hsa-miR-18a-3p/hsa-miR-18a-5p/hsa-miR-18b-5p/hsa-miR-191-5p/hsa-miR-192-5p/hsa-miR-194-5p/hsa-miR-19a-3p/hsa-miR-200c-3p/hsa-miR-203a-3p/hsa-miR-204-5p/hsa-miR-205-5p/hsa-miR-208b-3p/hsa-miR-20a-5p/hsa-miR-20b-5p/hsa-miR-216b-5p/hsa-miR-223-3p/hsa-miR-25-3p/hsa-miR-27a-5p/hsa-miR-301a-3p/hsa-miR-32-5p/hsa-miR-340-3p/hsa-miR-340-5p/hsa-miR-363-3p/hsa-miR-425-5p/hsa-miR-451a/hsa-miR-451b/hsa-miR-454-3p/hsa-miR-486-5p/hsa-miR-577/hsa-miR-582-5p/hsa-miR-590-3p/hsa-miR-628-5p/hsa-miR-636/hsa-miR-92a-3p/hsa-miR-93-5p/hsa-miR-942-5p/hsa-miR-96-5p
Miscellaneous	GO Biological Process	GO:0048608	reproductive structure development	49/1372	307/18888	0.159609	2.1973	5.91942	1.48543e-07	1.06112e-05	7.81137e-06	SMAD4/BCL2/FRS2/BCL2L11/RNF38/VEGFA/ARID4B/ZFPM2/PLAG1/ESR1/SALL1/GJA1/ROBO2/PDGFRA/SULF1/EREG/PLEKHA1/NHLH2/TCF21/TBX3/CRKL/LHX1/BCL2L2/ARID5B/KIT/LHX8/CD2AP/MMP2/NCOA1/TGFBR1/PKD1/LHX9/FOXA1/FNDC3A/ARID4A/SIRT1/OSR1/HOXA10/FOXF2/GATA6/IDH1/FOXL2/SIX4/INHBA/WNT9B/TBC1D20/CDKN1B/TMF1/STK11	49	hsa-miR-1-3p/hsa-miR-106b-5p/hsa-miR-138-5p/hsa-miR-142-3p/hsa-miR-142-5p/hsa-miR-144-3p/hsa-miR-15b-3p/hsa-miR-15b-5p/hsa-miR-16-5p/hsa-miR-17-5p/hsa-miR-182-5p/hsa-miR-183-3p/hsa-miR-183-5p/hsa-miR-185-5p/hsa-miR-18a-5p/hsa-miR-18b-5p/hsa-miR-192-5p/hsa-miR-194-5p/hsa-miR-19a-3p/hsa-miR-200c-3p/hsa-miR-203a-3p/hsa-miR-204-5p/hsa-miR-205-5p/hsa-miR-208b-3p/hsa-miR-20a-5p/hsa-miR-20b-5p/hsa-miR-216b-5p/hsa-miR-223-3p/hsa-miR-25-3p/hsa-miR-27a-5p/hsa-miR-301a-3p/hsa-miR-32-5p/hsa-miR-340-5p/hsa-miR-363-3p/hsa-miR-451a/hsa-miR-451b/hsa-miR-454-3p/hsa-miR-486-5p/hsa-miR-582-5p/hsa-miR-590-3p/hsa-miR-767-5p/hsa-miR-92a-3p/hsa-miR-93-5p/hsa-miR-942-5p/hsa-miR-96-5p
Miscellaneous	GO Biological Process	GO:0021766	hippocampus development	23/1372	94/18888	0.244681	3.36846	6.44261	1.75818e-07	1.20489e-05	8.86971e-06	PTEN/FXR1/CRK/ATG16L1/SCN2A/IGF1R/PHLPP2/PAFAH1B1/BTG2/TSKU/EPHA5/CDK5R1/EZH2/CRKL/NCOA1/CDK6/DRD1/KDM6B/EMX2/EZH1/NF2/ATP2B4/TSC1	23	hsa-miR-1-3p/hsa-miR-106b-5p/hsa-miR-138-5p/hsa-miR-142-3p/hsa-miR-142-5p/hsa-miR-144-3p/hsa-miR-15b-3p/hsa-miR-15b-5p/hsa-miR-16-5p/hsa-miR-17-5p/hsa-miR-182-5p/hsa-miR-183-5p/hsa-miR-185-5p/hsa-miR-18a-5p/hsa-miR-18b-5p/hsa-miR-191-5p/hsa-miR-194-5p/hsa-miR-19a-3p/hsa-miR-200c-3p/hsa-miR-203a-3p/hsa-miR-204-5p/hsa-miR-205-5p/hsa-miR-208b-3p/hsa-miR-20a-5p/hsa-miR-20b-5p/hsa-miR-223-3p/hsa-miR-223-5p/hsa-miR-23a-5p/hsa-miR-25-3p/hsa-miR-301a-3p/hsa-miR-32-5p/hsa-miR-340-3p/hsa-miR-340-5p/hsa-miR-363-3p/hsa-miR-425-5p/hsa-miR-451a/hsa-miR-454-3p/hsa-miR-486-5p/hsa-miR-92a-3p/hsa-miR-93-5p/hsa-miR-96-5p
Miscellaneous	GO Biological Process	GO:0002062	chondrocyte differentiation	26/1372	116/18888	0.224138	3.08565	6.30604	1.87705e-07	1.24042e-05	9.13122e-06	NFIB/HIF1A/SMAD7/TGFBR2/BMPR2/HMGA2/FOSL2/SULF1/SNAI2/PTHLH/TSKU/MEF2D/SMAD3/RUNX3/BMP2/RB1/TGFBR1/ATF2/TRIP11/OSR1/RUNX2/RARB/ZBTB16/CCN3/NKX3-2/SOX5	26	hsa-miR-1-3p/hsa-miR-106b-5p/hsa-miR-138-5p/hsa-miR-142-3p/hsa-miR-142-5p/hsa-miR-144-3p/hsa-miR-15b-5p/hsa-miR-16-2-3p/hsa-miR-16-5p/hsa-miR-17-5p/hsa-miR-182-5p/hsa-miR-183-5p/hsa-miR-185-5p/hsa-miR-18a-3p/hsa-miR-18a-5p/hsa-miR-18b-5p/hsa-miR-192-5p/hsa-miR-194-5p/hsa-miR-19a-3p/hsa-miR-200c-3p/hsa-miR-203a-3p/hsa-miR-204-5p/hsa-miR-205-5p/hsa-miR-208b-3p/hsa-miR-20a-5p/hsa-miR-20b-5p/hsa-miR-216b-5p/hsa-miR-223-3p/hsa-miR-25-3p/hsa-miR-301a-3p/hsa-miR-32-5p/hsa-miR-340-5p/hsa-miR-363-3p/hsa-miR-451a/hsa-miR-454-3p/hsa-miR-486-3p/hsa-miR-551a/hsa-miR-582-5p/hsa-miR-628-5p/hsa-miR-92a-3p/hsa-miR-93-5p/hsa-miR-96-5p
Miscellaneous	GO Biological Process	GO:0003281	ventricular septum development	20/1372	74/18888	0.27027	3.72075	6.56303	1.93173e-07	1.26154e-05	9.28667e-06	SOX4/SMAD4/FRS2/SMAD7/TGFBR2/BMPR2/ZFPM2/EGLN1/SALL1/ROBO2/TBX3/SOX11/TGFBR1/HEG1/TRIP11/MDM4/ROBO1/AP2B1/ACVR1/MDM2	20	hsa-miR-1-3p/hsa-miR-106b-5p/hsa-miR-138-5p/hsa-miR-142-3p/hsa-miR-142-5p/hsa-miR-144-3p/hsa-miR-15b-5p/hsa-miR-16-5p/hsa-miR-17-5p/hsa-miR-182-5p/hsa-miR-183-3p/hsa-miR-183-5p/hsa-miR-185-5p/hsa-miR-18a-5p/hsa-miR-18b-5p/hsa-miR-191-5p/hsa-miR-194-5p/hsa-miR-19a-3p/hsa-miR-200c-3p/hsa-miR-203a-3p/hsa-miR-204-5p/hsa-miR-205-5p/hsa-miR-208b-3p/hsa-miR-20a-5p/hsa-miR-20b-5p/hsa-miR-216b-5p/hsa-miR-223-3p/hsa-miR-25-3p/hsa-miR-27a-5p/hsa-miR-301a-3p/hsa-miR-32-5p/hsa-miR-340-5p/hsa-miR-363-3p/hsa-miR-454-3p/hsa-miR-582-5p/hsa-miR-590-3p/hsa-miR-92a-3p/hsa-miR-93-5p/hsa-miR-942-5p/hsa-miR-96-5p
Miscellaneous	GO Biological Process	GO:0001822	kidney development	50/1372	319/18888	0.15674	2.1578	5.83681	1.97702e-07	1.2761e-05	9.39386e-06	SOX4/SMAD4/BCL2/SMAD7/HAS2/BCL2L11/VEGFA/EFNB2/SMAD5/GDF11/SMAD2/SALL1/SMAD1/ROBO2/PDGFRA/SULF1/LIF/DLG5/BICC1/HS2ST1/CYP26B1/EPHA7/TCF21/NPNT/EZH2/SMAD3/GCNT4/LHX1/ARID5B/CD2AP/BMP2/SOX11/TGFBR1/PKD1/PKD2/OSR1/EPHA4/TP73/RHOA/RARB/HELLS/ITGA8/SIX4/AP2B1/WNT9B/ZBTB14/ZBTB16/WFS1/PDGFB/TSC1	50	hsa-miR-1-3p/hsa-miR-106b-5p/hsa-miR-138-5p/hsa-miR-142-3p/hsa-miR-142-5p/hsa-miR-144-3p/hsa-miR-144-5p/hsa-miR-15b-3p/hsa-miR-15b-5p/hsa-miR-16-2-3p/hsa-miR-16-5p/hsa-miR-17-5p/hsa-miR-182-5p/hsa-miR-183-3p/hsa-miR-183-5p/hsa-miR-185-5p/hsa-miR-18a-5p/hsa-miR-18b-5p/hsa-miR-191-5p/hsa-miR-192-5p/hsa-miR-194-5p/hsa-miR-19a-3p/hsa-miR-200c-3p/hsa-miR-203a-3p/hsa-miR-204-5p/hsa-miR-205-5p/hsa-miR-208b-3p/hsa-miR-20a-5p/hsa-miR-20b-5p/hsa-miR-216b-5p/hsa-miR-223-3p/hsa-miR-25-3p/hsa-miR-27a-5p/hsa-miR-301a-3p/hsa-miR-32-5p/hsa-miR-340-3p/hsa-miR-340-5p/hsa-miR-363-3p/hsa-miR-425-5p/hsa-miR-451a/hsa-miR-451b/hsa-miR-454-3p/hsa-miR-484/hsa-miR-486-3p/hsa-miR-486-5p/hsa-miR-582-3p/hsa-miR-582-5p/hsa-miR-590-3p/hsa-miR-628-5p/hsa-miR-92a-3p/hsa-miR-93-5p/hsa-miR-942-5p/hsa-miR-96-5p
Miscellaneous	GO Biological Process	GO:0061458	reproductive system development	49/1372	311/18888	0.157556	2.16904	5.81785	2.22453e-07	1.41935e-05	1.04484e-05	SMAD4/BCL2/FRS2/BCL2L11/RNF38/VEGFA/ARID4B/ZFPM2/PLAG1/ESR1/SALL1/GJA1/ROBO2/PDGFRA/SULF1/EREG/PLEKHA1/NHLH2/TCF21/TBX3/CRKL/LHX1/BCL2L2/ARID5B/KIT/LHX8/CD2AP/MMP2/NCOA1/TGFBR1/PKD1/LHX9/FOXA1/FNDC3A/ARID4A/SIRT1/OSR1/HOXA10/FOXF2/GATA6/IDH1/FOXL2/SIX4/INHBA/WNT9B/TBC1D20/CDKN1B/TMF1/STK11	49	hsa-miR-1-3p/hsa-miR-106b-5p/hsa-miR-138-5p/hsa-miR-142-3p/hsa-miR-142-5p/hsa-miR-144-3p/hsa-miR-15b-3p/hsa-miR-15b-5p/hsa-miR-16-5p/hsa-miR-17-5p/hsa-miR-182-5p/hsa-miR-183-3p/hsa-miR-183-5p/hsa-miR-185-5p/hsa-miR-18a-5p/hsa-miR-18b-5p/hsa-miR-192-5p/hsa-miR-194-5p/hsa-miR-19a-3p/hsa-miR-200c-3p/hsa-miR-203a-3p/hsa-miR-204-5p/hsa-miR-205-5p/hsa-miR-208b-3p/hsa-miR-20a-5p/hsa-miR-20b-5p/hsa-miR-216b-5p/hsa-miR-223-3p/hsa-miR-25-3p/hsa-miR-27a-5p/hsa-miR-301a-3p/hsa-miR-32-5p/hsa-miR-340-5p/hsa-miR-363-3p/hsa-miR-451a/hsa-miR-451b/hsa-miR-454-3p/hsa-miR-486-5p/hsa-miR-582-5p/hsa-miR-590-3p/hsa-miR-767-5p/hsa-miR-92a-3p/hsa-miR-93-5p/hsa-miR-942-5p/hsa-miR-96-5p
Miscellaneous	GO Biological Process	GO:0030323	respiratory tube development	36/1372	197/18888	0.182741	2.51575	5.98531	2.37887e-07	1.48372e-05	1.09222e-05	NFIB/TGFBR2/FBXW7/VEGFA/BMPR2/ZFPM2/MAPK1/SMAD2/FOSL2/ATXN1L/KRAS/PPP3R1/PDGFRA/LIF/DLG5/CREB1/HECA/GRHL2/TCF21/EPAS1/CDC42/FOXF1/BMP2/SOX11/PKD1/HEG1/HOXA5/FOXA1/TP73/KLF2/GATA6/ITGB6/MAP2K1/THRA/NKIRAS1/ADAMTSL2	36	hsa-miR-1-3p/hsa-miR-106b-5p/hsa-miR-138-5p/hsa-miR-142-3p/hsa-miR-142-5p/hsa-miR-144-3p/hsa-miR-15b-3p/hsa-miR-15b-5p/hsa-miR-16-5p/hsa-miR-17-5p/hsa-miR-182-5p/hsa-miR-183-5p/hsa-miR-185-5p/hsa-miR-18a-3p/hsa-miR-18a-5p/hsa-miR-18b-5p/hsa-miR-192-5p/hsa-miR-194-5p/hsa-miR-19a-3p/hsa-miR-200c-3p/hsa-miR-203a-3p/hsa-miR-204-5p/hsa-miR-205-5p/hsa-miR-20a-5p/hsa-miR-20b-5p/hsa-miR-216b-5p/hsa-miR-223-3p/hsa-miR-25-3p/hsa-miR-27a-5p/hsa-miR-301a-3p/hsa-miR-32-5p/hsa-miR-340-5p/hsa-miR-363-3p/hsa-miR-425-5p/hsa-miR-451b/hsa-miR-454-3p/hsa-miR-484/hsa-miR-486-3p/hsa-miR-486-5p/hsa-miR-551a/hsa-miR-582-3p/hsa-miR-582-5p/hsa-miR-590-3p/hsa-miR-628-5p/hsa-miR-636/hsa-miR-92a-1-5p/hsa-miR-92a-3p/hsa-miR-93-5p/hsa-miR-96-5p
Miscellaneous	GO Biological Process	GO:0018209	peptidyl-serine modification	47/1372	294/18888	0.159864	2.20081	5.80768	2.5294e-07	1.56008e-05	1.14844e-05	PTEN/BCL2/SMAD7/PRKACB/VEGFA/PFN2/MAPK1/PIKFYVE/APP/HIPK3/PRKCE/LIF/AKT3/RPS6KA5/STK38/CSNK1G1/MAP3K12/CDK5R1/LATS2/DYRK1A/SRPK2/ROCK2/MASTL/RASSF2/TGFBR1/PKD1/PKN2/FNIP1/ULK1/BDNF/OSM/RPS6KA1/FNIP2/HIPK1/TNKS1BP1/ATP2B4/TENM1/CAMK2A/MKNK2/PDK3/CREBL2/MAST3/CSNK1A1/MAPK9/STK39/UHMK1/PDE4D	47	hsa-miR-1-3p/hsa-miR-106b-5p/hsa-miR-138-5p/hsa-miR-142-3p/hsa-miR-142-5p/hsa-miR-144-3p/hsa-miR-15b-3p/hsa-miR-15b-5p/hsa-miR-16-5p/hsa-miR-17-5p/hsa-miR-182-5p/hsa-miR-183-5p/hsa-miR-185-5p/hsa-miR-18a-5p/hsa-miR-18b-5p/hsa-miR-191-5p/hsa-miR-192-5p/hsa-miR-194-5p/hsa-miR-19a-3p/hsa-miR-200c-3p/hsa-miR-203a-3p/hsa-miR-204-5p/hsa-miR-205-5p/hsa-miR-208b-3p/hsa-miR-20a-5p/hsa-miR-20b-5p/hsa-miR-223-3p/hsa-miR-23a-5p/hsa-miR-25-3p/hsa-miR-27a-5p/hsa-miR-301a-3p/hsa-miR-32-5p/hsa-miR-3200-3p/hsa-miR-340-5p/hsa-miR-363-3p/hsa-miR-425-5p/hsa-miR-451a/hsa-miR-451b/hsa-miR-454-3p/hsa-miR-486-5p/hsa-miR-582-5p/hsa-miR-590-3p/hsa-miR-92a-1-5p/hsa-miR-92a-3p/hsa-miR-93-5p/hsa-miR-96-5p
Miscellaneous	GO Biological Process	GO:0090132	epithelium migration	56/1372	378/18888	0.148148	2.03952	5.71369	2.57761e-07	1.57234e-05	1.15746e-05	PTEN/SMAD4/HIF1A/HAS2/ZEB2/TGFBR2/FBXW7/VEGFA/EFNB2/PFN2/BMPR2/STC1/PLPP3/PRKCE/PIK3CB/SNAI2/AKT3/MAP3K3/SMOC2/MACIR/SPRED1/NANOS1/GRHL2/PTPRG/KLF4/CAPN7/SASH1/THBS1/KIT/ROCK2/MET/DUSP10/TGFBR1/JCAD/RAC1/PKN2/MEOX2/EPHB4/SIRT1/IQSEC1/STARD13/ROBO1/FOXP1/RHOA/FGF4/EGR3/PIK3CA/FAT2/ETS1/ATP2B4/CCN3/MIA3/ATOH8/MCC/PDGFB/ADAM9	56	hsa-miR-1-3p/hsa-miR-106b-5p/hsa-miR-1249-3p/hsa-miR-138-5p/hsa-miR-142-3p/hsa-miR-142-5p/hsa-miR-144-3p/hsa-miR-15b-5p/hsa-miR-16-5p/hsa-miR-17-5p/hsa-miR-182-5p/hsa-miR-183-3p/hsa-miR-183-5p/hsa-miR-185-5p/hsa-miR-18a-3p/hsa-miR-18a-5p/hsa-miR-18b-5p/hsa-miR-192-5p/hsa-miR-194-5p/hsa-miR-19a-3p/hsa-miR-200c-3p/hsa-miR-203a-3p/hsa-miR-204-5p/hsa-miR-205-5p/hsa-miR-208b-3p/hsa-miR-20a-5p/hsa-miR-20b-5p/hsa-miR-223-3p/hsa-miR-23a-5p/hsa-miR-25-3p/hsa-miR-27a-5p/hsa-miR-301a-3p/hsa-miR-32-5p/hsa-miR-340-5p/hsa-miR-363-3p/hsa-miR-425-5p/hsa-miR-451a/hsa-miR-451b/hsa-miR-454-3p/hsa-miR-486-5p/hsa-miR-490-5p/hsa-miR-577/hsa-miR-582-5p/hsa-miR-590-3p/hsa-miR-92a-3p/hsa-miR-93-5p/hsa-miR-942-5p/hsa-miR-96-5p
Miscellaneous	GO Biological Process	GO:0050890	cognition	50/1372	322/18888	0.15528	2.1377	5.76283	2.65208e-07	1.60018e-05	1.17796e-05	PTEN/CPEB3/HIF1A/CCND2/KCNK10/SOBP/MAPK1/KAT2B/ADGRB3/CAMK2N1/APP/SCN2A/EGR2/ATXN1L/KRAS/PAFAH1B1/PLCB1/SLC24A2/CREB1/BTG2/HTR2A/LDLR/ATXN1/PDE1B/GRIA1/SYNJ1/TANC1/KIT/SLC12A5/LHX8/SNAP25/VLDLR/PAK5/CIC/SLC2A4/PAX6/ZNF385A/KMT2A/FOSL1/BDNF/SHANK2/DRD1/DDHD2/FOXB1/ITGA8/ITGA5/ATP1A2/MEIS2/THRA/TSC1	50	hsa-miR-1-3p/hsa-miR-106b-5p/hsa-miR-138-5p/hsa-miR-142-3p/hsa-miR-142-5p/hsa-miR-144-3p/hsa-miR-15b-5p/hsa-miR-16-5p/hsa-miR-17-5p/hsa-miR-182-5p/hsa-miR-183-3p/hsa-miR-183-5p/hsa-miR-185-5p/hsa-miR-18a-3p/hsa-miR-18a-5p/hsa-miR-18b-5p/hsa-miR-191-5p/hsa-miR-194-5p/hsa-miR-19a-3p/hsa-miR-200c-3p/hsa-miR-203a-3p/hsa-miR-204-5p/hsa-miR-205-5p/hsa-miR-20a-5p/hsa-miR-20b-5p/hsa-miR-216b-5p/hsa-miR-223-3p/hsa-miR-223-5p/hsa-miR-23a-5p/hsa-miR-25-3p/hsa-miR-27a-5p/hsa-miR-301a-3p/hsa-miR-32-5p/hsa-miR-340-5p/hsa-miR-363-3p/hsa-miR-425-5p/hsa-miR-451a/hsa-miR-454-3p/hsa-miR-486-5p/hsa-miR-582-5p/hsa-miR-636/hsa-miR-92a-1-5p/hsa-miR-92a-3p/hsa-miR-93-5p/hsa-miR-96-5p
Miscellaneous	GO Biological Process	GO:0016055	Wnt signaling pathway	65/1372	466/18888	0.139485	1.92026	5.62956	2.76251e-07	1.64889e-05	1.21382e-05	PTEN/CCND1/SOX4/SMAD4/ZEB2/FBXW11/GNAQ/TMEM170B/APP/PLPP3/SALL1/HBP1/NR4A2/SULF1/SNAI2/SKI/FOXO1/CSNK1G1/CAPRIN2/TSKU/BICC1/TMEM64/FZD3/KLF4/LYPD6/RECK/CDC42/APCDD1/APC/LATS2/SMAD3/DAB2/DKK3/BMP2/VANGL1/PKD1/PKD2/TBL1X/RAC1/BAMBI/VPS4B/MITF/FERMT2/SPIN1/ZBTB33/TNKS2/FZD6/RHOA/SOSTDC1/TCF7L2/TCF7L1/WNT9B/CCNY/PAF1/TMEM131L/TGFB1I1/CDK14/TLE4/AMER2/UBR5/MCC/CXXC4/CSNK1A1/DAAM1/STK11	65	hsa-miR-1-3p/hsa-miR-106b-3p/hsa-miR-106b-5p/hsa-miR-138-5p/hsa-miR-142-3p/hsa-miR-142-5p/hsa-miR-144-3p/hsa-miR-15b-3p/hsa-miR-15b-5p/hsa-miR-16-5p/hsa-miR-17-5p/hsa-miR-182-5p/hsa-miR-183-3p/hsa-miR-183-5p/hsa-miR-185-5p/hsa-miR-18a-5p/hsa-miR-18b-5p/hsa-miR-191-5p/hsa-miR-192-5p/hsa-miR-194-3p/hsa-miR-194-5p/hsa-miR-19a-3p/hsa-miR-200c-3p/hsa-miR-203a-3p/hsa-miR-204-5p/hsa-miR-205-5p/hsa-miR-208b-3p/hsa-miR-20a-5p/hsa-miR-20b-5p/hsa-miR-216b-5p/hsa-miR-223-3p/hsa-miR-23a-5p/hsa-miR-25-3p/hsa-miR-27a-5p/hsa-miR-301a-3p/hsa-miR-32-5p/hsa-miR-340-5p/hsa-miR-363-3p/hsa-miR-425-5p/hsa-miR-451b/hsa-miR-454-3p/hsa-miR-486-3p/hsa-miR-486-5p/hsa-miR-582-5p/hsa-miR-590-3p/hsa-miR-628-5p/hsa-miR-92a-3p/hsa-miR-93-5p/hsa-miR-942-5p/hsa-miR-96-5p
Miscellaneous	GO Biological Process	GO:0002064	epithelial cell development	38/1372	216/18888	0.175926	2.42193	5.88235	3.06083e-07	1.78849e-05	1.31658e-05	HIF1A/FRS2/CDKN1A/RAP2C/VEGFA/ARID4B/GDF11/STC1/BCL11B/CLOCK/ESR1/FOSL2/RAP1B/FRMD6/GJA1/RAPGEF2/PLCB1/GRHL2/EPAS1/EXPH5/NKX6-1/ROCK2/MET/HEG1/CDK6/PAX6/HOXA5/FOXA1/FNDC3A/ARID4A/RARB/RAP1A/TBC1D20/NKX3-2/TMOD1/PALLD/PDGFB/PDE4D	38	hsa-miR-1-3p/hsa-miR-106b-5p/hsa-miR-138-5p/hsa-miR-142-3p/hsa-miR-142-5p/hsa-miR-144-3p/hsa-miR-15b-3p/hsa-miR-15b-5p/hsa-miR-16-2-3p/hsa-miR-16-5p/hsa-miR-17-5p/hsa-miR-182-5p/hsa-miR-183-3p/hsa-miR-183-5p/hsa-miR-185-5p/hsa-miR-18a-3p/hsa-miR-18a-5p/hsa-miR-18b-5p/hsa-miR-191-5p/hsa-miR-192-5p/hsa-miR-194-5p/hsa-miR-19a-3p/hsa-miR-200c-3p/hsa-miR-203a-3p/hsa-miR-204-5p/hsa-miR-205-5p/hsa-miR-208b-3p/hsa-miR-20a-5p/hsa-miR-20b-5p/hsa-miR-216b-5p/hsa-miR-223-3p/hsa-miR-25-3p/hsa-miR-301a-3p/hsa-miR-32-5p/hsa-miR-340-5p/hsa-miR-363-3p/hsa-miR-451b/hsa-miR-454-3p/hsa-miR-486-5p/hsa-miR-582-5p/hsa-miR-590-3p/hsa-miR-92a-3p/hsa-miR-93-5p/hsa-miR-942-5p/hsa-miR-96-5p
Miscellaneous	GO Biological Process	GO:0198738	cell-cell signaling by wnt	65/1372	468/18888	0.138889	1.91205	5.59163	3.23029e-07	1.86785e-05	1.375e-05	PTEN/CCND1/SOX4/SMAD4/ZEB2/FBXW11/GNAQ/TMEM170B/APP/PLPP3/SALL1/HBP1/NR4A2/SULF1/SNAI2/SKI/FOXO1/CSNK1G1/CAPRIN2/TSKU/BICC1/TMEM64/FZD3/KLF4/LYPD6/RECK/CDC42/APCDD1/APC/LATS2/SMAD3/DAB2/DKK3/BMP2/VANGL1/PKD1/PKD2/TBL1X/RAC1/BAMBI/VPS4B/MITF/FERMT2/SPIN1/ZBTB33/TNKS2/FZD6/RHOA/SOSTDC1/TCF7L2/TCF7L1/WNT9B/CCNY/PAF1/TMEM131L/TGFB1I1/CDK14/TLE4/AMER2/UBR5/MCC/CXXC4/CSNK1A1/DAAM1/STK11	65	hsa-miR-1-3p/hsa-miR-106b-3p/hsa-miR-106b-5p/hsa-miR-138-5p/hsa-miR-142-3p/hsa-miR-142-5p/hsa-miR-144-3p/hsa-miR-15b-3p/hsa-miR-15b-5p/hsa-miR-16-5p/hsa-miR-17-5p/hsa-miR-182-5p/hsa-miR-183-3p/hsa-miR-183-5p/hsa-miR-185-5p/hsa-miR-18a-5p/hsa-miR-18b-5p/hsa-miR-191-5p/hsa-miR-192-5p/hsa-miR-194-3p/hsa-miR-194-5p/hsa-miR-19a-3p/hsa-miR-200c-3p/hsa-miR-203a-3p/hsa-miR-204-5p/hsa-miR-205-5p/hsa-miR-208b-3p/hsa-miR-20a-5p/hsa-miR-20b-5p/hsa-miR-216b-5p/hsa-miR-223-3p/hsa-miR-23a-5p/hsa-miR-25-3p/hsa-miR-27a-5p/hsa-miR-301a-3p/hsa-miR-32-5p/hsa-miR-340-5p/hsa-miR-363-3p/hsa-miR-425-5p/hsa-miR-451b/hsa-miR-454-3p/hsa-miR-486-3p/hsa-miR-486-5p/hsa-miR-582-5p/hsa-miR-590-3p/hsa-miR-628-5p/hsa-miR-92a-3p/hsa-miR-93-5p/hsa-miR-942-5p/hsa-miR-96-5p
Miscellaneous	GO Biological Process	GO:0030099	myeloid cell differentiation	62/1372	439/18888	0.14123	1.94428	5.60258	3.35441e-07	1.91962e-05	1.41311e-05	HIF1A/TGFBR2/FBXW7/VEGFA/SMAD5/APP/FOSL2/KLF10/LIF/ITGB8/STAT3/QKI/PAFAH1B1/TNFSF11/CREB1/TMEM64/RACGAP1/HMGB3/MYB/L3MBTL3/EPAS1/CDC42/PDE1B/CBFA2T3/TOB2/KIT/GPR137B/PIK3R1/BMP2/RB1/RASSF2/CDK6/ZNF385A/PKNOX1/HOXA5/VPS54/MITF/ARID4A/CSF1/SIRT1/OSTM1/PIP4K2A/KLF2/FOXP1/HOXB8/ITGB6/INHBA/IL25/SH3PXD2A/ETS1/MEIS2/ZBTB7A/TAL1/NR3C1/ZBTB16/PAF1/THRA/MTURN/KMT2E/CUL4A/LBR/ZFP36L1	62	hsa-miR-1-3p/hsa-miR-106b-5p/hsa-miR-1249-3p/hsa-miR-138-5p/hsa-miR-142-3p/hsa-miR-142-5p/hsa-miR-144-3p/hsa-miR-15b-3p/hsa-miR-15b-5p/hsa-miR-16-5p/hsa-miR-17-5p/hsa-miR-182-5p/hsa-miR-183-3p/hsa-miR-183-5p/hsa-miR-185-5p/hsa-miR-18a-3p/hsa-miR-18a-5p/hsa-miR-18b-5p/hsa-miR-191-5p/hsa-miR-192-3p/hsa-miR-192-5p/hsa-miR-194-5p/hsa-miR-19a-3p/hsa-miR-200c-3p/hsa-miR-203a-3p/hsa-miR-204-5p/hsa-miR-205-5p/hsa-miR-208b-3p/hsa-miR-20a-5p/hsa-miR-20b-5p/hsa-miR-216b-5p/hsa-miR-223-3p/hsa-miR-25-3p/hsa-miR-27a-5p/hsa-miR-301a-3p/hsa-miR-32-5p/hsa-miR-340-5p/hsa-miR-363-3p/hsa-miR-451a/hsa-miR-451b/hsa-miR-454-3p/hsa-miR-486-5p/hsa-miR-577/hsa-miR-582-5p/hsa-miR-590-3p/hsa-miR-628-5p/hsa-miR-92a-3p/hsa-miR-93-5p/hsa-miR-96-5p
Miscellaneous	GO Biological Process	GO:0007548	sex differentiation	46/1372	288/18888	0.159722	2.19886	5.73784	3.47378e-07	1.96081e-05	1.44343e-05	SMAD4/BCL2/BCL2L11/RNF38/VEGFA/ARID4B/ZFPM2/SMAD5/ESR1/SALL1/GJA1/ROBO2/PDGFRA/EREG/PLEKHA1/NHLH2/TCF21/TBX3/CRKL/LHX1/BCL2L2/ARID5B/KIT/LHX8/CD2AP/MMP2/NCOA1/TGFBR1/PKD1/LHX9/FNDC3A/ARID4A/SIRT1/OSR1/LHFPL2/HOXA10/FOXF2/DMRTA2/GATA6/IDH1/FOXL2/SIX4/INHBA/WNT9B/TBC1D20/TMF1	46	hsa-miR-1-3p/hsa-miR-106b-5p/hsa-miR-138-5p/hsa-miR-142-3p/hsa-miR-142-5p/hsa-miR-144-3p/hsa-miR-15b-3p/hsa-miR-15b-5p/hsa-miR-16-5p/hsa-miR-17-5p/hsa-miR-182-5p/hsa-miR-183-3p/hsa-miR-183-5p/hsa-miR-185-5p/hsa-miR-18a-5p/hsa-miR-18b-5p/hsa-miR-192-5p/hsa-miR-194-5p/hsa-miR-19a-3p/hsa-miR-200c-3p/hsa-miR-203a-3p/hsa-miR-204-5p/hsa-miR-205-5p/hsa-miR-208b-3p/hsa-miR-20a-5p/hsa-miR-20b-5p/hsa-miR-216b-5p/hsa-miR-223-3p/hsa-miR-25-3p/hsa-miR-27a-5p/hsa-miR-301a-3p/hsa-miR-32-5p/hsa-miR-340-5p/hsa-miR-363-3p/hsa-miR-451a/hsa-miR-451b/hsa-miR-454-3p/hsa-miR-486-5p/hsa-miR-582-5p/hsa-miR-590-3p/hsa-miR-767-5p/hsa-miR-92a-3p/hsa-miR-93-5p/hsa-miR-942-5p/hsa-miR-96-5p
Miscellaneous	GO Biological Process	GO:0007369	gastrulation	36/1372	200/18888	0.18	2.47802	5.88104	3.49703e-07	1.96081e-05	1.44343e-05	SMAD4/FRS2/TGFBR2/NR4A3/BMPR2/HMGA2/PLPP3/SMAD2/SMAD1/GJA1/RNF2/EOMES/KLF4/SMAD3/FOXF1/LHX1/DUSP2/MMP2/ITGAV/PRKAR1A/OSR1/ITGA4/KDM6B/GATA6/ITGA8/ITGA5/DUSP1/DUSP5/INHBA/MAP2K1/NF2/TAL1/PAF1/ATOH8/ACVR1/LAMA3	36	hsa-miR-1-3p/hsa-miR-106b-5p/hsa-miR-142-3p/hsa-miR-142-5p/hsa-miR-144-3p/hsa-miR-144-5p/hsa-miR-15b-5p/hsa-miR-16-5p/hsa-miR-17-5p/hsa-miR-182-5p/hsa-miR-183-3p/hsa-miR-183-5p/hsa-miR-18a-5p/hsa-miR-18b-5p/hsa-miR-192-5p/hsa-miR-194-5p/hsa-miR-19a-3p/hsa-miR-200c-3p/hsa-miR-203a-3p/hsa-miR-204-5p/hsa-miR-205-5p/hsa-miR-208b-3p/hsa-miR-20a-5p/hsa-miR-20b-5p/hsa-miR-216b-5p/hsa-miR-223-3p/hsa-miR-25-3p/hsa-miR-27a-5p/hsa-miR-301a-3p/hsa-miR-32-5p/hsa-miR-340-5p/hsa-miR-363-3p/hsa-miR-425-5p/hsa-miR-451a/hsa-miR-451b/hsa-miR-454-3p/hsa-miR-484/hsa-miR-486-3p/hsa-miR-486-5p/hsa-miR-582-3p/hsa-miR-582-5p/hsa-miR-767-5p/hsa-miR-92a-3p/hsa-miR-93-5p/hsa-miR-942-5p/hsa-miR-96-5p
Miscellaneous	GO Biological Process	GO:0046777	protein autophosphorylation	35/1372	192/18888	0.182292	2.50957	5.88396	3.70239e-07	2.0552e-05	1.51291e-05	RAP2C/VEGFA/SIK1/PIKFYVE/PDGFRA/IGF1R/PEAK1/MAP3K3/MAP3K12/EPHA7/MAP3K11/NEK10/DYRK1A/KIT/PIM1/TAOK3/RASSF2/STK17B/FLT1/TAOK1/ULK1/EPHB4/EPHA4/SLK/TNKS1BP1/CAMK2A/TAOK2/MINK1/MKNK2/PDGFB/MAP3K9/AATK/STK39/UHMK1/STK11	35	hsa-miR-1-3p/hsa-miR-106b-5p/hsa-miR-138-5p/hsa-miR-142-3p/hsa-miR-142-5p/hsa-miR-144-3p/hsa-miR-15b-3p/hsa-miR-15b-5p/hsa-miR-16-5p/hsa-miR-17-5p/hsa-miR-182-5p/hsa-miR-183-5p/hsa-miR-185-5p/hsa-miR-18a-5p/hsa-miR-18b-5p/hsa-miR-192-5p/hsa-miR-194-5p/hsa-miR-19a-3p/hsa-miR-200c-3p/hsa-miR-203a-3p/hsa-miR-204-5p/hsa-miR-205-5p/hsa-miR-20a-5p/hsa-miR-20b-5p/hsa-miR-223-3p/hsa-miR-223-5p/hsa-miR-25-3p/hsa-miR-301a-3p/hsa-miR-32-5p/hsa-miR-3200-3p/hsa-miR-340-5p/hsa-miR-363-3p/hsa-miR-425-5p/hsa-miR-451b/hsa-miR-454-3p/hsa-miR-486-3p/hsa-miR-486-5p/hsa-miR-590-3p/hsa-miR-92a-3p/hsa-miR-93-5p/hsa-miR-96-5p
Miscellaneous	GO Biological Process	GO:0043087	regulation of GTPase activity	47/1372	298/18888	0.157718	2.17127	5.70382	3.792e-07	2.0841e-05	1.53419e-05	LRCH1/RAPGEF4/CRK/CPEB2/RGL1/FICD/ARHGEF10/ARHGAP12/RAPGEF2/EVI5/EPHA5/BVES/RABGAP1L/RIC1/RASGEF1A/EZH2/NDEL1/GPR137B/TBC1D8/MET/TBC1D15/TBC1D17/DOCK9/PRKG1/FERMT2/SOS2/FGD4/FGD5/EPHA4/SOS1/SNX9/PREX1/RASGRF2/RAPGEFL1/RAP1A/GNB5/ITGA6/TBC1D8B/USP6NL/TBC1D20/TBC1D2/TBC1D10C/CCL1/CAV2/ARHGAP29/ADRB1/TSC1	47	hsa-miR-1-3p/hsa-miR-106b-5p/hsa-miR-138-5p/hsa-miR-142-3p/hsa-miR-142-5p/hsa-miR-144-3p/hsa-miR-15b-5p/hsa-miR-16-5p/hsa-miR-17-5p/hsa-miR-182-5p/hsa-miR-183-5p/hsa-miR-185-5p/hsa-miR-194-5p/hsa-miR-19a-3p/hsa-miR-200c-3p/hsa-miR-203a-3p/hsa-miR-204-5p/hsa-miR-208b-3p/hsa-miR-20a-5p/hsa-miR-20b-5p/hsa-miR-223-3p/hsa-miR-25-3p/hsa-miR-301a-3p/hsa-miR-32-5p/hsa-miR-340-3p/hsa-miR-340-5p/hsa-miR-363-3p/hsa-miR-425-5p/hsa-miR-451a/hsa-miR-454-3p/hsa-miR-486-5p/hsa-miR-590-3p/hsa-miR-92a-3p/hsa-miR-93-5p/hsa-miR-96-5p
Miscellaneous	GO Biological Process	GO:0031647	regulation of protein stability	50/1372	326/18888	0.153374	2.11147	5.66544	3.89265e-07	2.09788e-05	1.54433e-05	PTEN/SOX4/BCL2/SMAD7/FBXW7/MOSMO/PFN2/USP28/FBXW11/MAPK1/GNAQ/PLPP3/FBXL3/TRIM44/CDC37L1/TRIM37/CREB1/HSPA8/MYLIP/TBX3/DAZAP2/SMAD3/RAB21/PIK3R1/PIM1/BMP2/RASSF2/TBL1X/ASPH/BAG5/MDM4/LAMP1/SIRT1/NEDD4L/OTUD3/EPHA4/RNF128/IGF1/NF2/NPM1/UTP25/TMEM25/URI1/WFS1/CREBL2/CTSA/MDM2/TSC1/MTMR9/NAA15	50	hsa-miR-1-3p/hsa-miR-106b-5p/hsa-miR-138-5p/hsa-miR-142-3p/hsa-miR-142-5p/hsa-miR-144-3p/hsa-miR-15b-3p/hsa-miR-15b-5p/hsa-miR-16-5p/hsa-miR-17-5p/hsa-miR-182-5p/hsa-miR-183-5p/hsa-miR-185-5p/hsa-miR-18a-5p/hsa-miR-18b-5p/hsa-miR-191-5p/hsa-miR-192-5p/hsa-miR-194-5p/hsa-miR-19a-3p/hsa-miR-200c-3p/hsa-miR-203a-3p/hsa-miR-204-5p/hsa-miR-205-5p/hsa-miR-208b-3p/hsa-miR-20a-5p/hsa-miR-20b-5p/hsa-miR-216b-5p/hsa-miR-223-3p/hsa-miR-23a-5p/hsa-miR-25-3p/hsa-miR-27a-5p/hsa-miR-301a-3p/hsa-miR-32-5p/hsa-miR-340-5p/hsa-miR-363-3p/hsa-miR-425-5p/hsa-miR-451a/hsa-miR-451b/hsa-miR-454-3p/hsa-miR-486-3p/hsa-miR-486-5p/hsa-miR-582-5p/hsa-miR-590-3p/hsa-miR-628-5p/hsa-miR-92a-1-5p/hsa-miR-92a-3p/hsa-miR-93-5p/hsa-miR-96-5p
Miscellaneous	GO Biological Process	GO:0030324	lung development	35/1372	193/18888	0.181347	2.49656	5.8486	4.21222e-07	2.24827e-05	1.65504e-05	NFIB/TGFBR2/FBXW7/VEGFA/BMPR2/ZFPM2/MAPK1/SMAD2/FOSL2/ATXN1L/KRAS/PPP3R1/PDGFRA/LIF/DLG5/CREB1/GRHL2/TCF21/EPAS1/CDC42/FOXF1/BMP2/SOX11/PKD1/HEG1/HOXA5/FOXA1/TP73/KLF2/GATA6/ITGB6/MAP2K1/THRA/NKIRAS1/ADAMTSL2	35	hsa-miR-1-3p/hsa-miR-106b-5p/hsa-miR-138-5p/hsa-miR-142-3p/hsa-miR-142-5p/hsa-miR-144-3p/hsa-miR-15b-3p/hsa-miR-15b-5p/hsa-miR-16-5p/hsa-miR-17-5p/hsa-miR-182-5p/hsa-miR-183-5p/hsa-miR-185-5p/hsa-miR-18a-3p/hsa-miR-18a-5p/hsa-miR-18b-5p/hsa-miR-192-5p/hsa-miR-194-5p/hsa-miR-19a-3p/hsa-miR-200c-3p/hsa-miR-203a-3p/hsa-miR-204-5p/hsa-miR-205-5p/hsa-miR-20a-5p/hsa-miR-20b-5p/hsa-miR-216b-5p/hsa-miR-223-3p/hsa-miR-25-3p/hsa-miR-27a-5p/hsa-miR-301a-3p/hsa-miR-32-5p/hsa-miR-340-5p/hsa-miR-363-3p/hsa-miR-425-5p/hsa-miR-451b/hsa-miR-454-3p/hsa-miR-484/hsa-miR-486-3p/hsa-miR-486-5p/hsa-miR-551a/hsa-miR-582-3p/hsa-miR-582-5p/hsa-miR-590-3p/hsa-miR-628-5p/hsa-miR-636/hsa-miR-92a-1-5p/hsa-miR-92a-3p/hsa-miR-93-5p/hsa-miR-96-5p
Miscellaneous	GO Biological Process	GO:0050673	epithelial cell proliferation	66/1372	482/18888	0.136929	1.88508	5.5089	4.42023e-07	2.33683e-05	1.72023e-05	CCND1/NFIB/CASK/HIF1A/FRS2/HAS2/CDKN1A/ZEB2/FBXW7/VEGFA/EFNB2/NR4A3/BMPR2/MAPK1/F3/ZEB1/BCL11B/ESR1/KLF9/PIK3CB/SULF1/SNAI2/STAT3/EREG/AKT3/TNFSF11/CDC42/PURA/SMAD3/BCL2L2/NKX6-1/THBS1/KIT/DAB2/RUNX3/BTBD10/SOX11/DUSP10/RB1/TGFBR1/FLT1/JCAD/CDK6/PAX6/TWIST1/HOXA5/SIRT1/OSR1/ITGA4/VASH2/ROBO1/RPS6KA1/IGF1/RUNX2/SIX4/EGR3/TCF7L2/MAP2K1/CDKN1B/CCN3/CAV2/ATOH8/MCC/PDGFB/ZFP36L1/STK11	66	hsa-miR-1-3p/hsa-miR-106b-3p/hsa-miR-106b-5p/hsa-miR-138-5p/hsa-miR-142-3p/hsa-miR-142-5p/hsa-miR-144-3p/hsa-miR-15b-3p/hsa-miR-15b-5p/hsa-miR-16-5p/hsa-miR-17-5p/hsa-miR-182-5p/hsa-miR-183-3p/hsa-miR-183-5p/hsa-miR-185-5p/hsa-miR-18a-3p/hsa-miR-18a-5p/hsa-miR-18b-5p/hsa-miR-191-5p/hsa-miR-192-5p/hsa-miR-194-3p/hsa-miR-194-5p/hsa-miR-19a-3p/hsa-miR-200c-3p/hsa-miR-203a-3p/hsa-miR-204-5p/hsa-miR-205-5p/hsa-miR-208b-3p/hsa-miR-20a-5p/hsa-miR-20b-5p/hsa-miR-216b-5p/hsa-miR-223-3p/hsa-miR-25-3p/hsa-miR-27a-5p/hsa-miR-301a-3p/hsa-miR-32-5p/hsa-miR-340-5p/hsa-miR-363-3p/hsa-miR-425-5p/hsa-miR-451a/hsa-miR-451b/hsa-miR-454-3p/hsa-miR-486-3p/hsa-miR-486-5p/hsa-miR-551a/hsa-miR-582-5p/hsa-miR-590-3p/hsa-miR-636/hsa-miR-92a-1-5p/hsa-miR-92a-3p/hsa-miR-93-5p/hsa-miR-942-5p/hsa-miR-96-5p
Miscellaneous	GO Biological Process	GO:0010631	epithelial cell migration	55/1372	375/18888	0.146667	2.01913	5.57887	4.57576e-07	2.39623e-05	1.76396e-05	PTEN/SMAD4/HIF1A/HAS2/ZEB2/TGFBR2/FBXW7/VEGFA/EFNB2/PFN2/BMPR2/STC1/PLPP3/PRKCE/PIK3CB/SNAI2/AKT3/MAP3K3/SMOC2/MACIR/SPRED1/NANOS1/PTPRG/KLF4/CAPN7/SASH1/THBS1/KIT/ROCK2/MET/DUSP10/TGFBR1/JCAD/RAC1/PKN2/MEOX2/EPHB4/SIRT1/IQSEC1/STARD13/ROBO1/FOXP1/RHOA/FGF4/EGR3/PIK3CA/FAT2/ETS1/ATP2B4/CCN3/MIA3/ATOH8/MCC/PDGFB/ADAM9	55	hsa-miR-1-3p/hsa-miR-106b-5p/hsa-miR-1249-3p/hsa-miR-138-5p/hsa-miR-142-3p/hsa-miR-142-5p/hsa-miR-144-3p/hsa-miR-15b-5p/hsa-miR-16-5p/hsa-miR-17-5p/hsa-miR-182-5p/hsa-miR-183-3p/hsa-miR-183-5p/hsa-miR-185-5p/hsa-miR-18a-3p/hsa-miR-18a-5p/hsa-miR-18b-5p/hsa-miR-192-5p/hsa-miR-194-5p/hsa-miR-19a-3p/hsa-miR-200c-3p/hsa-miR-203a-3p/hsa-miR-204-5p/hsa-miR-205-5p/hsa-miR-208b-3p/hsa-miR-20a-5p/hsa-miR-20b-5p/hsa-miR-223-3p/hsa-miR-23a-5p/hsa-miR-25-3p/hsa-miR-27a-5p/hsa-miR-301a-3p/hsa-miR-32-5p/hsa-miR-340-5p/hsa-miR-363-3p/hsa-miR-425-5p/hsa-miR-451a/hsa-miR-451b/hsa-miR-454-3p/hsa-miR-486-5p/hsa-miR-490-5p/hsa-miR-577/hsa-miR-582-5p/hsa-miR-590-3p/hsa-miR-92a-3p/hsa-miR-93-5p/hsa-miR-942-5p/hsa-miR-96-5p
Miscellaneous	GO Biological Process	GO:0007389	pattern specification process	65/1372	474/18888	0.137131	1.88785	5.47891	5.12262e-07	2.58506e-05	1.90297e-05	SMAD4/HIF1A/FRS2/TGFBR2/BMPR2/SMAD5/BHLHE41/GDF11/STC1/ZEB1/PBX3/SMAD2/EGR2/SMAD1/GJA1/ROBO2/RNF2/SKI/EOMES/CAPRIN2/BTG2/BICC1/CYP26B1/TBX3/APC/FOXG1/ALX4/SMAD3/FOXF1/CRKL/LHX1/BMP2/KIF3B/TGFBR1/PKD2/PAX6/KMT2A/MEOX2/HOXA5/ASPH/MID1/FOXA1/BMI1/OSR1/TLL1/HOXA10/DMRTA2/ROBO1/RNF111/HOXC8/FOXB1/HOXB8/HIPK1/HOXA2/HAND2/EMX2/SOSTDC1/MEIS2/ZBTB16/MICOS10-NBL1/NKX3-2/CXXC4/CRAMP1/ACVR1/NBL1	65	hsa-miR-1-3p/hsa-miR-106b-5p/hsa-miR-1249-3p/hsa-miR-138-5p/hsa-miR-142-3p/hsa-miR-142-5p/hsa-miR-144-3p/hsa-miR-144-5p/hsa-miR-15b-5p/hsa-miR-16-5p/hsa-miR-17-5p/hsa-miR-182-5p/hsa-miR-183-3p/hsa-miR-183-5p/hsa-miR-185-5p/hsa-miR-18a-3p/hsa-miR-18a-5p/hsa-miR-18b-5p/hsa-miR-191-5p/hsa-miR-192-5p/hsa-miR-194-5p/hsa-miR-19a-3p/hsa-miR-200c-3p/hsa-miR-203a-3p/hsa-miR-204-5p/hsa-miR-205-5p/hsa-miR-208b-3p/hsa-miR-20a-5p/hsa-miR-20b-5p/hsa-miR-216b-5p/hsa-miR-223-3p/hsa-miR-25-3p/hsa-miR-27a-5p/hsa-miR-301a-3p/hsa-miR-32-5p/hsa-miR-340-3p/hsa-miR-340-5p/hsa-miR-363-3p/hsa-miR-425-5p/hsa-miR-451a/hsa-miR-454-3p/hsa-miR-484/hsa-miR-486-3p/hsa-miR-486-5p/hsa-miR-582-3p/hsa-miR-582-5p/hsa-miR-590-3p/hsa-miR-628-5p/hsa-miR-92a-3p/hsa-miR-93-5p/hsa-miR-942-5p/hsa-miR-96-5p
Miscellaneous	GO Biological Process	GO:1904888	cranial skeletal system development	19/1372	72/18888	0.263889	3.6329	6.26437	5.82949e-07	2.85764e-05	2.10363e-05	TGFBR2/SMAD2/PRRX1/PDGFRA/GRHL2/RIC1/SMAD3/CRKL/LHX1/TGFBR1/PAX5/CEP55/TWIST1/RUNX2/HOXA2/FGF4/SIX4/RAB23/WNT9B	19	hsa-miR-1-3p/hsa-miR-106b-5p/hsa-miR-138-5p/hsa-miR-142-3p/hsa-miR-142-5p/hsa-miR-144-3p/hsa-miR-15b-5p/hsa-miR-16-5p/hsa-miR-17-5p/hsa-miR-182-5p/hsa-miR-183-5p/hsa-miR-18a-5p/hsa-miR-18b-5p/hsa-miR-194-5p/hsa-miR-19a-3p/hsa-miR-200c-3p/hsa-miR-203a-3p/hsa-miR-204-5p/hsa-miR-205-5p/hsa-miR-20a-5p/hsa-miR-20b-5p/hsa-miR-216b-5p/hsa-miR-223-3p/hsa-miR-25-3p/hsa-miR-27a-5p/hsa-miR-301a-3p/hsa-miR-32-5p/hsa-miR-340-5p/hsa-miR-363-3p/hsa-miR-425-5p/hsa-miR-454-3p/hsa-miR-484/hsa-miR-486-3p/hsa-miR-486-5p/hsa-miR-582-3p/hsa-miR-582-5p/hsa-miR-92a-3p/hsa-miR-93-5p/hsa-miR-942-5p/hsa-miR-96-5p
Miscellaneous	GO Biological Process	GO:0051056	regulation of small GTPase mediated signal transduction	47/1372	304/18888	0.154605	2.12841	5.55107	6.83211e-07	3.2694e-05	2.40674e-05	CRK/TAGAP/KRAS/PIK3CB/ARHGEF10/ARHGAP12/KALRN/SHOC2/ARHGAP1/PSD/ARHGEF3/RACGAP1/RASA2/FAM13A/SSX2IP/TNFAIP1/RASGEF1A/MFN2/CRKL/CD2AP/ABCA1/ITGAV/MET/HEG1/RAC1/SPRY3/ARHGEF18/MCF2L/SOS2/FGD4/FGD5/CSF1/IQSEC1/STARD13/SOS1/PREX1/ROBO1/GBF1/IGF1/RASGRF2/ARHGEF11/ARHGAP29/ARHGEF17/ARHGEF28/SQSTM1/CSNK1A1/CYRIB	47	hsa-miR-1-3p/hsa-miR-106b-5p/hsa-miR-1249-3p/hsa-miR-138-5p/hsa-miR-142-3p/hsa-miR-142-5p/hsa-miR-144-3p/hsa-miR-15b-5p/hsa-miR-16-5p/hsa-miR-17-5p/hsa-miR-182-5p/hsa-miR-183-5p/hsa-miR-18a-3p/hsa-miR-18a-5p/hsa-miR-18b-5p/hsa-miR-192-5p/hsa-miR-194-5p/hsa-miR-19a-3p/hsa-miR-200c-3p/hsa-miR-203a-3p/hsa-miR-204-5p/hsa-miR-208b-3p/hsa-miR-20a-5p/hsa-miR-20b-5p/hsa-miR-216b-5p/hsa-miR-25-3p/hsa-miR-301a-3p/hsa-miR-32-5p/hsa-miR-340-5p/hsa-miR-363-3p/hsa-miR-425-5p/hsa-miR-454-3p/hsa-miR-582-5p/hsa-miR-636/hsa-miR-92a-3p/hsa-miR-93-5p/hsa-miR-96-5p
Miscellaneous	GO Biological Process	GO:0046661	male sex differentiation	32/1372	173/18888	0.184971	2.54645	5.71882	8.27724e-07	3.89381e-05	2.86639e-05	SMAD4/BCL2/BCL2L11/RNF38/ARID4B/ZFPM2/SMAD5/ESR1/GJA1/PDGFRA/PLEKHA1/NHLH2/TCF21/TBX3/CRKL/BCL2L2/ARID5B/KIT/CD2AP/NCOA1/TGFBR1/LHX9/FNDC3A/ARID4A/LHFPL2/HOXA10/GATA6/SIX4/INHBA/WNT9B/TBC1D20/TMF1	32	hsa-miR-1-3p/hsa-miR-106b-5p/hsa-miR-142-3p/hsa-miR-142-5p/hsa-miR-144-3p/hsa-miR-15b-3p/hsa-miR-15b-5p/hsa-miR-16-5p/hsa-miR-17-5p/hsa-miR-182-5p/hsa-miR-183-3p/hsa-miR-183-5p/hsa-miR-185-5p/hsa-miR-18a-5p/hsa-miR-18b-5p/hsa-miR-192-5p/hsa-miR-19a-3p/hsa-miR-200c-3p/hsa-miR-203a-3p/hsa-miR-204-5p/hsa-miR-205-5p/hsa-miR-208b-3p/hsa-miR-20a-5p/hsa-miR-20b-5p/hsa-miR-216b-5p/hsa-miR-223-3p/hsa-miR-25-3p/hsa-miR-27a-5p/hsa-miR-301a-3p/hsa-miR-32-5p/hsa-miR-340-5p/hsa-miR-363-3p/hsa-miR-451a/hsa-miR-451b/hsa-miR-454-3p/hsa-miR-486-5p/hsa-miR-92a-3p/hsa-miR-93-5p/hsa-miR-942-5p/hsa-miR-96-5p
Miscellaneous	GO Biological Process	GO:0048511	rhythmic process	46/1372	297/18888	0.154882	2.13223	5.50429	8.50302e-07	3.93335e-05	2.8955e-05	PTEN/FXR1/HAS2/FBXW7/SIK1/FBXW11/GNAQ/BHLHE41/KAT2B/CLOCK/FBXL3/ESR1/RORA/KLF10/KLF9/ROBO2/PDGFRA/IGF1R/EREG/KDM2A/HLF/PLEKHA1/CREB1/DDX5/NHLH2/HOMER1/CDK5R1/EZH2/DYRK1A/ROCK2/MMP2/NPAS2/NCOA1/CRY2/KMT2A/TWIST1/PPARA/RORC/PRKG1/SIRT1/GPR157/EGR3/INHBA/ADRB1/CUL4A/MAPK9	46	hsa-miR-1-3p/hsa-miR-106b-5p/hsa-miR-138-5p/hsa-miR-142-3p/hsa-miR-142-5p/hsa-miR-144-3p/hsa-miR-15b-3p/hsa-miR-15b-5p/hsa-miR-16-5p/hsa-miR-17-5p/hsa-miR-182-5p/hsa-miR-183-5p/hsa-miR-185-5p/hsa-miR-18a-5p/hsa-miR-18b-5p/hsa-miR-192-5p/hsa-miR-194-5p/hsa-miR-19a-3p/hsa-miR-200c-3p/hsa-miR-203a-3p/hsa-miR-204-5p/hsa-miR-205-5p/hsa-miR-208b-3p/hsa-miR-20a-5p/hsa-miR-20b-5p/hsa-miR-216b-5p/hsa-miR-223-3p/hsa-miR-223-5p/hsa-miR-23a-5p/hsa-miR-25-3p/hsa-miR-27a-5p/hsa-miR-301a-3p/hsa-miR-32-5p/hsa-miR-340-3p/hsa-miR-340-5p/hsa-miR-363-3p/hsa-miR-425-5p/hsa-miR-451a/hsa-miR-454-3p/hsa-miR-486-5p/hsa-miR-582-5p/hsa-miR-636/hsa-miR-767-5p/hsa-miR-92a-3p/hsa-miR-93-5p/hsa-miR-942-5p/hsa-miR-96-5p
Miscellaneous	GO Biological Process	GO:0048562	embryonic organ morphogenesis	46/1372	297/18888	0.154882	2.13223	5.50429	8.50302e-07	3.93335e-05	2.8955e-05	HIF1A/FRS2/TGFBR2/LRIG1/SOBP/MAPK1/ZEB1/SMAD2/GJA1/PRRX1/PDGFRA/FZD3/GRHL2/TCF21/TBX3/FOXG1/ALX4/SMAD3/FOXF1/LHX1/SOX11/TGFBR1/PKD2/PAX5/PAX6/TWIST1/HOXA5/BMI1/OSR1/PLS1/FOXF2/PHACTR4/FZD6/RUNX2/FOXL2/HOXB8/RARB/HIPK1/HOXA2/HAND2/ITGA8/SIX4/WNT9B/NKX3-2/ACVR1/TTC39C	46	hsa-miR-1-3p/hsa-miR-106b-5p/hsa-miR-1249-3p/hsa-miR-138-5p/hsa-miR-142-3p/hsa-miR-142-5p/hsa-miR-144-3p/hsa-miR-15b-5p/hsa-miR-16-2-3p/hsa-miR-16-5p/hsa-miR-17-5p/hsa-miR-182-5p/hsa-miR-183-3p/hsa-miR-183-5p/hsa-miR-18a-3p/hsa-miR-18a-5p/hsa-miR-18b-5p/hsa-miR-194-5p/hsa-miR-19a-3p/hsa-miR-200c-3p/hsa-miR-203a-3p/hsa-miR-204-5p/hsa-miR-205-5p/hsa-miR-208b-3p/hsa-miR-20a-5p/hsa-miR-20b-5p/hsa-miR-216b-5p/hsa-miR-223-3p/hsa-miR-25-3p/hsa-miR-27a-5p/hsa-miR-301a-3p/hsa-miR-32-5p/hsa-miR-340-3p/hsa-miR-340-5p/hsa-miR-363-3p/hsa-miR-425-5p/hsa-miR-451a/hsa-miR-454-3p/hsa-miR-484/hsa-miR-486-3p/hsa-miR-486-5p/hsa-miR-582-3p/hsa-miR-582-5p/hsa-miR-590-3p/hsa-miR-92a-1-5p/hsa-miR-92a-3p/hsa-miR-93-5p/hsa-miR-942-5p/hsa-miR-96-5p
Miscellaneous	GO Biological Process	GO:2000630	positive regulation of miRNA metabolic process	18/1372	67/18888	0.268657	3.69853	6.19277	8.62731e-07	3.95787e-05	2.91355e-05	SMAD4/HIF1A/SMAD1/STAT3/MYB/KLF4/MRTFB/SMAD3/MYCN/BMP2/PAX6/FOSL1/FOXA1/ETS1/TEAD1/NR3C1/ATOH8/PDGFB	18	hsa-miR-1-3p/hsa-miR-106b-5p/hsa-miR-138-5p/hsa-miR-142-3p/hsa-miR-142-5p/hsa-miR-144-3p/hsa-miR-144-5p/hsa-miR-15b-5p/hsa-miR-16-5p/hsa-miR-17-5p/hsa-miR-182-5p/hsa-miR-183-3p/hsa-miR-183-5p/hsa-miR-185-5p/hsa-miR-18a-3p/hsa-miR-18a-5p/hsa-miR-18b-5p/hsa-miR-192-3p/hsa-miR-194-5p/hsa-miR-19a-3p/hsa-miR-200c-3p/hsa-miR-203a-3p/hsa-miR-204-5p/hsa-miR-205-5p/hsa-miR-208b-3p/hsa-miR-20a-5p/hsa-miR-20b-5p/hsa-miR-216b-5p/hsa-miR-223-3p/hsa-miR-25-3p/hsa-miR-27a-5p/hsa-miR-301a-3p/hsa-miR-32-5p/hsa-miR-340-5p/hsa-miR-363-3p/hsa-miR-451a/hsa-miR-451b/hsa-miR-454-3p/hsa-miR-486-3p/hsa-miR-486-5p/hsa-miR-582-5p/hsa-miR-628-5p/hsa-miR-92a-3p/hsa-miR-93-5p/hsa-miR-942-5p/hsa-miR-96-5p
Miscellaneous	GO Biological Process	GO:0046546	development of primary male sexual characteristics	29/1372	150/18888	0.193333	2.66157	5.71801	1.04621e-06	4.57284e-05	3.36625e-05	SMAD4/BCL2/BCL2L11/RNF38/ARID4B/ZFPM2/ESR1/GJA1/PDGFRA/PLEKHA1/NHLH2/TCF21/CRKL/BCL2L2/ARID5B/KIT/CD2AP/NCOA1/TGFBR1/LHX9/FNDC3A/ARID4A/LHFPL2/HOXA10/GATA6/SIX4/INHBA/TBC1D20/TMF1	29	hsa-miR-1-3p/hsa-miR-106b-5p/hsa-miR-142-3p/hsa-miR-142-5p/hsa-miR-144-3p/hsa-miR-15b-3p/hsa-miR-15b-5p/hsa-miR-16-5p/hsa-miR-17-5p/hsa-miR-182-5p/hsa-miR-183-3p/hsa-miR-183-5p/hsa-miR-185-5p/hsa-miR-18a-5p/hsa-miR-18b-5p/hsa-miR-192-5p/hsa-miR-19a-3p/hsa-miR-200c-3p/hsa-miR-203a-3p/hsa-miR-204-5p/hsa-miR-205-5p/hsa-miR-208b-3p/hsa-miR-20a-5p/hsa-miR-20b-5p/hsa-miR-216b-5p/hsa-miR-223-3p/hsa-miR-25-3p/hsa-miR-27a-5p/hsa-miR-301a-3p/hsa-miR-32-5p/hsa-miR-340-5p/hsa-miR-363-3p/hsa-miR-451a/hsa-miR-451b/hsa-miR-454-3p/hsa-miR-486-5p/hsa-miR-92a-3p/hsa-miR-93-5p/hsa-miR-942-5p/hsa-miR-96-5p
Miscellaneous	GO Biological Process	GO:0021987	cerebral cortex development	26/1372	127/18888	0.204724	2.81839	5.75443	1.20799e-06	5.12138e-05	3.77006e-05	HIF1A/CRK/PAFAH1B1/EOMES/PLCB1/FAT4/FOXP2/FOXG1/CDK5R1/GRIA1/CRKL/NDEL1/SUN1/BTBD3/NCOA1/TACC2/LHX6/PAX5/PAX6/DMRTA2/ROBO1/RHOA/EMX2/POU3F2/CEP120/TSC1	26	hsa-miR-1-3p/hsa-miR-106b-5p/hsa-miR-138-5p/hsa-miR-142-3p/hsa-miR-142-5p/hsa-miR-144-3p/hsa-miR-15b-5p/hsa-miR-16-5p/hsa-miR-17-5p/hsa-miR-182-5p/hsa-miR-183-3p/hsa-miR-183-5p/hsa-miR-185-5p/hsa-miR-18a-3p/hsa-miR-18a-5p/hsa-miR-18b-5p/hsa-miR-191-5p/hsa-miR-194-5p/hsa-miR-19a-3p/hsa-miR-200c-3p/hsa-miR-203a-3p/hsa-miR-204-5p/hsa-miR-205-5p/hsa-miR-208b-3p/hsa-miR-20a-5p/hsa-miR-20b-5p/hsa-miR-223-3p/hsa-miR-25-3p/hsa-miR-301a-3p/hsa-miR-32-5p/hsa-miR-340-5p/hsa-miR-363-3p/hsa-miR-451a/hsa-miR-454-3p/hsa-miR-486-5p/hsa-miR-582-5p/hsa-miR-92a-3p/hsa-miR-93-5p/hsa-miR-96-5p
Miscellaneous	GO Biological Process	GO:0001823	mesonephros development	23/1372	104/18888	0.221154	3.04457	5.85149	1.20861e-06	5.12138e-05	3.77006e-05	SMAD4/BCL2/SMAD7/VEGFA/SMAD5/GDF11/SMAD2/SALL1/SMAD1/ROBO2/HS2ST1/TCF21/NPNT/SMAD3/LHX1/BMP2/PKD1/PKD2/OSR1/RARB/SIX4/WNT9B/ZBTB16	23	hsa-miR-1-3p/hsa-miR-106b-5p/hsa-miR-142-3p/hsa-miR-142-5p/hsa-miR-144-3p/hsa-miR-144-5p/hsa-miR-15b-3p/hsa-miR-15b-5p/hsa-miR-16-2-3p/hsa-miR-16-5p/hsa-miR-17-5p/hsa-miR-182-5p/hsa-miR-183-3p/hsa-miR-183-5p/hsa-miR-185-5p/hsa-miR-18a-5p/hsa-miR-18b-5p/hsa-miR-192-5p/hsa-miR-194-5p/hsa-miR-19a-3p/hsa-miR-200c-3p/hsa-miR-203a-3p/hsa-miR-204-5p/hsa-miR-205-5p/hsa-miR-20a-5p/hsa-miR-20b-5p/hsa-miR-216b-5p/hsa-miR-223-3p/hsa-miR-25-3p/hsa-miR-27a-5p/hsa-miR-301a-3p/hsa-miR-32-5p/hsa-miR-340-5p/hsa-miR-363-3p/hsa-miR-425-5p/hsa-miR-451a/hsa-miR-451b/hsa-miR-454-3p/hsa-miR-484/hsa-miR-486-3p/hsa-miR-486-5p/hsa-miR-582-3p/hsa-miR-582-5p/hsa-miR-590-3p/hsa-miR-628-5p/hsa-miR-92a-3p/hsa-miR-93-5p/hsa-miR-942-5p/hsa-miR-96-5p
Miscellaneous	GO Biological Process	GO:0003205	cardiac chamber development	31/1372	168/18888	0.184524	2.5403	5.61238	1.29033e-06	5.34525e-05	3.93486e-05	SOX4/SMAD4/HIF1A/FRS2/SMAD7/TGFBR2/BMPR2/ZFPM2/EGLN1/SALL1/ROBO2/IGF1R/GRHL2/TBX3/FOXF1/BMP2/SOX11/TGFBR1/HEG1/TRIP11/MDM4/SOS1/ROBO1/GATA6/FHL2/FKBP1A/HAND2/AP2B1/ZBTB14/ACVR1/MDM2	31	hsa-miR-1-3p/hsa-miR-106b-5p/hsa-miR-138-5p/hsa-miR-142-3p/hsa-miR-142-5p/hsa-miR-144-3p/hsa-miR-15b-3p/hsa-miR-15b-5p/hsa-miR-16-5p/hsa-miR-17-5p/hsa-miR-182-5p/hsa-miR-183-3p/hsa-miR-183-5p/hsa-miR-185-5p/hsa-miR-18a-3p/hsa-miR-18a-5p/hsa-miR-18b-5p/hsa-miR-191-5p/hsa-miR-194-5p/hsa-miR-19a-3p/hsa-miR-200c-3p/hsa-miR-203a-3p/hsa-miR-204-5p/hsa-miR-205-5p/hsa-miR-208b-3p/hsa-miR-20a-5p/hsa-miR-20b-5p/hsa-miR-216b-5p/hsa-miR-223-3p/hsa-miR-223-5p/hsa-miR-25-3p/hsa-miR-27a-5p/hsa-miR-301a-3p/hsa-miR-32-5p/hsa-miR-340-5p/hsa-miR-363-3p/hsa-miR-454-3p/hsa-miR-486-5p/hsa-miR-582-5p/hsa-miR-590-3p/hsa-miR-628-5p/hsa-miR-92a-3p/hsa-miR-93-5p/hsa-miR-942-5p/hsa-miR-96-5p
Miscellaneous	GO Biological Process	GO:0030509	BMP signaling pathway	31/1372	168/18888	0.184524	2.5403	5.61238	1.29033e-06	5.34525e-05	3.93486e-05	SMAD4/SMAD7/BMPR2/SMAD5/SKOR1/SMAD2/SMAD1/CRIM1/SULF1/SKI/TMEM100/NFIA/DDX5/RGMA/PDCD4/TOB1/BMP2/SOX11/ATF2/CTDSPL2/BAMBI/UBE2D1/RGMB/SORL1/GATA6/RUNX2/SOSTDC1/MICOS10-NBL1/ACVR1/ZNF423/NBL1	31	hsa-miR-1-3p/hsa-miR-106b-5p/hsa-miR-1249-3p/hsa-miR-142-3p/hsa-miR-142-5p/hsa-miR-144-3p/hsa-miR-144-5p/hsa-miR-15b-5p/hsa-miR-16-5p/hsa-miR-17-5p/hsa-miR-182-5p/hsa-miR-183-3p/hsa-miR-183-5p/hsa-miR-185-5p/hsa-miR-18a-5p/hsa-miR-18b-5p/hsa-miR-194-5p/hsa-miR-19a-3p/hsa-miR-200c-3p/hsa-miR-203a-3p/hsa-miR-204-5p/hsa-miR-205-5p/hsa-miR-208b-3p/hsa-miR-20a-5p/hsa-miR-20b-5p/hsa-miR-216b-5p/hsa-miR-223-3p/hsa-miR-25-3p/hsa-miR-27a-5p/hsa-miR-301a-3p/hsa-miR-32-5p/hsa-miR-340-5p/hsa-miR-363-3p/hsa-miR-425-5p/hsa-miR-451a/hsa-miR-454-3p/hsa-miR-484/hsa-miR-486-3p/hsa-miR-486-5p/hsa-miR-582-3p/hsa-miR-582-5p/hsa-miR-628-5p/hsa-miR-92a-3p/hsa-miR-93-5p/hsa-miR-942-5p/hsa-miR-96-5p
Miscellaneous	GO Biological Process	GO:0071375	cellular response to peptide hormone stimulus	47/1372	311/18888	0.151125	2.08051	5.37726	1.32154e-06	5.36503e-05	3.94941e-05	NR4A3/CRK/CPEB2/MAPK1/KAT2B/APPL1/PIP4K2C/PDE3B/NR4A2/IGF1R/STAT3/PLCB1/FOXO1/SHOC2/SYAP1/APC/CPEB1/GRIA1/NKX6-1/NDEL1/ROCK2/PIK3R1/PHIP/NCOA1/RB1/SLC2A4/PAX6/RHOQ/PRKAR1A/GAB1/SOS2/SIRT1/PIP4K2A/SOS1/SLC9A1/SORL1/GPR173/JAK1/PIK3CA/IRS1/INHBA/CAMK2A/YWHAG/CAV2/MYO1C/MDM2/ZFP36L1	47	hsa-miR-1-3p/hsa-miR-106b-5p/hsa-miR-138-5p/hsa-miR-142-3p/hsa-miR-142-5p/hsa-miR-144-3p/hsa-miR-15b-3p/hsa-miR-15b-5p/hsa-miR-16-5p/hsa-miR-17-5p/hsa-miR-182-5p/hsa-miR-183-3p/hsa-miR-183-5p/hsa-miR-185-5p/hsa-miR-18a-5p/hsa-miR-18b-5p/hsa-miR-192-5p/hsa-miR-194-5p/hsa-miR-19a-3p/hsa-miR-200c-3p/hsa-miR-203a-3p/hsa-miR-204-5p/hsa-miR-205-5p/hsa-miR-208b-3p/hsa-miR-20a-5p/hsa-miR-20b-5p/hsa-miR-216b-5p/hsa-miR-223-3p/hsa-miR-223-5p/hsa-miR-25-3p/hsa-miR-27a-5p/hsa-miR-301a-3p/hsa-miR-32-5p/hsa-miR-3200-3p/hsa-miR-340-5p/hsa-miR-363-3p/hsa-miR-425-5p/hsa-miR-454-3p/hsa-miR-486-5p/hsa-miR-490-5p/hsa-miR-582-5p/hsa-miR-590-3p/hsa-miR-92a-1-5p/hsa-miR-92a-3p/hsa-miR-93-5p/hsa-miR-96-5p
Miscellaneous	GO Biological Process	GO:0060541	respiratory system development	37/1372	220/18888	0.168182	2.31532	5.49205	1.35652e-06	5.45654e-05	4.01678e-05	NFIB/TGFBR2/FBXW7/VEGFA/BMPR2/ZFPM2/MAPK1/SMAD2/FOSL2/ATXN1L/KRAS/PPP3R1/PDGFRA/LIF/SKI/DLG5/CREB1/GRHL2/TCF21/EPAS1/CDC42/FOXF1/BMP2/SOX11/PKD1/HEG1/HOXA5/FOXA1/TP73/KLF2/GATA6/ITGB6/SIX4/MAP2K1/THRA/NKIRAS1/ADAMTSL2	37	hsa-miR-1-3p/hsa-miR-106b-5p/hsa-miR-138-5p/hsa-miR-142-3p/hsa-miR-142-5p/hsa-miR-144-3p/hsa-miR-15b-3p/hsa-miR-15b-5p/hsa-miR-16-5p/hsa-miR-17-5p/hsa-miR-182-5p/hsa-miR-183-5p/hsa-miR-185-5p/hsa-miR-18a-3p/hsa-miR-18a-5p/hsa-miR-18b-5p/hsa-miR-192-5p/hsa-miR-194-5p/hsa-miR-19a-3p/hsa-miR-200c-3p/hsa-miR-203a-3p/hsa-miR-204-5p/hsa-miR-205-5p/hsa-miR-20a-5p/hsa-miR-20b-5p/hsa-miR-216b-5p/hsa-miR-223-3p/hsa-miR-25-3p/hsa-miR-27a-5p/hsa-miR-301a-3p/hsa-miR-32-5p/hsa-miR-340-5p/hsa-miR-363-3p/hsa-miR-425-5p/hsa-miR-451b/hsa-miR-454-3p/hsa-miR-484/hsa-miR-486-3p/hsa-miR-486-5p/hsa-miR-551a/hsa-miR-582-3p/hsa-miR-582-5p/hsa-miR-590-3p/hsa-miR-628-5p/hsa-miR-636/hsa-miR-92a-1-5p/hsa-miR-92a-3p/hsa-miR-93-5p/hsa-miR-96-5p
Miscellaneous	GO Biological Process	GO:0045137	development of primary sexual characteristics	39/1372	238/18888	0.163866	2.2559	5.45688	1.38858e-06	5.54531e-05	4.08213e-05	SMAD4/BCL2/BCL2L11/RNF38/VEGFA/ARID4B/ZFPM2/ESR1/SALL1/GJA1/ROBO2/PDGFRA/EREG/PLEKHA1/NHLH2/TCF21/CRKL/BCL2L2/ARID5B/KIT/LHX8/CD2AP/MMP2/NCOA1/TGFBR1/LHX9/FNDC3A/ARID4A/SIRT1/OSR1/LHFPL2/HOXA10/GATA6/IDH1/FOXL2/SIX4/INHBA/TBC1D20/TMF1	39	hsa-miR-1-3p/hsa-miR-106b-5p/hsa-miR-138-5p/hsa-miR-142-3p/hsa-miR-142-5p/hsa-miR-144-3p/hsa-miR-15b-3p/hsa-miR-15b-5p/hsa-miR-16-5p/hsa-miR-17-5p/hsa-miR-182-5p/hsa-miR-183-3p/hsa-miR-183-5p/hsa-miR-185-5p/hsa-miR-18a-5p/hsa-miR-18b-5p/hsa-miR-192-5p/hsa-miR-194-5p/hsa-miR-19a-3p/hsa-miR-200c-3p/hsa-miR-203a-3p/hsa-miR-204-5p/hsa-miR-205-5p/hsa-miR-208b-3p/hsa-miR-20a-5p/hsa-miR-20b-5p/hsa-miR-216b-5p/hsa-miR-223-3p/hsa-miR-25-3p/hsa-miR-27a-5p/hsa-miR-301a-3p/hsa-miR-32-5p/hsa-miR-340-5p/hsa-miR-363-3p/hsa-miR-451a/hsa-miR-451b/hsa-miR-454-3p/hsa-miR-486-5p/hsa-miR-582-5p/hsa-miR-590-3p/hsa-miR-767-5p/hsa-miR-92a-3p/hsa-miR-93-5p/hsa-miR-942-5p/hsa-miR-96-5p
Miscellaneous	GO Biological Process	GO:0048736	appendage development	33/1372	186/18888	0.177419	2.44249	5.53307	1.48446e-06	5.84415e-05	4.30211e-05	SMAD4/BCL2L11/SMOC1/BMPR2/KAT2B/SALL1/GJA1/PRRX1/MBNL1/SKI/NFIA/GRHL2/CYP26B1/RECK/TBX3/ALX4/TWIST1/MEOX2/ASPH/VPS54/FERMT2/OSR1/HOXA10/FZD6/RUNX2/RARB/HAND2/FGF4/ITGA6/EVX2/ZBTB16/TMEM231/SP9	33	hsa-miR-1-3p/hsa-miR-106b-5p/hsa-miR-138-5p/hsa-miR-142-3p/hsa-miR-142-5p/hsa-miR-144-3p/hsa-miR-15b-3p/hsa-miR-15b-5p/hsa-miR-16-2-3p/hsa-miR-16-5p/hsa-miR-17-5p/hsa-miR-182-5p/hsa-miR-183-3p/hsa-miR-183-5p/hsa-miR-185-5p/hsa-miR-18a-5p/hsa-miR-18b-5p/hsa-miR-192-5p/hsa-miR-194-5p/hsa-miR-19a-3p/hsa-miR-200c-3p/hsa-miR-203a-3p/hsa-miR-204-5p/hsa-miR-205-5p/hsa-miR-20a-5p/hsa-miR-20b-5p/hsa-miR-216b-5p/hsa-miR-223-3p/hsa-miR-25-3p/hsa-miR-27a-5p/hsa-miR-301a-3p/hsa-miR-32-5p/hsa-miR-340-5p/hsa-miR-363-3p/hsa-miR-451a/hsa-miR-454-3p/hsa-miR-486-5p/hsa-miR-582-5p/hsa-miR-92a-3p/hsa-miR-93-5p/hsa-miR-942-5p/hsa-miR-96-5p
Miscellaneous	GO Biological Process	GO:0060173	limb development	33/1372	186/18888	0.177419	2.44249	5.53307	1.48446e-06	5.84415e-05	4.30211e-05	SMAD4/BCL2L11/SMOC1/BMPR2/KAT2B/SALL1/GJA1/PRRX1/MBNL1/SKI/NFIA/GRHL2/CYP26B1/RECK/TBX3/ALX4/TWIST1/MEOX2/ASPH/VPS54/FERMT2/OSR1/HOXA10/FZD6/RUNX2/RARB/HAND2/FGF4/ITGA6/EVX2/ZBTB16/TMEM231/SP9	33	hsa-miR-1-3p/hsa-miR-106b-5p/hsa-miR-138-5p/hsa-miR-142-3p/hsa-miR-142-5p/hsa-miR-144-3p/hsa-miR-15b-3p/hsa-miR-15b-5p/hsa-miR-16-2-3p/hsa-miR-16-5p/hsa-miR-17-5p/hsa-miR-182-5p/hsa-miR-183-3p/hsa-miR-183-5p/hsa-miR-185-5p/hsa-miR-18a-5p/hsa-miR-18b-5p/hsa-miR-192-5p/hsa-miR-194-5p/hsa-miR-19a-3p/hsa-miR-200c-3p/hsa-miR-203a-3p/hsa-miR-204-5p/hsa-miR-205-5p/hsa-miR-20a-5p/hsa-miR-20b-5p/hsa-miR-216b-5p/hsa-miR-223-3p/hsa-miR-25-3p/hsa-miR-27a-5p/hsa-miR-301a-3p/hsa-miR-32-5p/hsa-miR-340-5p/hsa-miR-363-3p/hsa-miR-451a/hsa-miR-454-3p/hsa-miR-486-5p/hsa-miR-582-5p/hsa-miR-92a-3p/hsa-miR-93-5p/hsa-miR-942-5p/hsa-miR-96-5p
Miscellaneous	GO Biological Process	GO:0048659	smooth muscle cell proliferation	32/1372	178/18888	0.179775	2.47492	5.53329	1.58369e-06	6.19089e-05	4.55736e-05	PTEN/S1PR1/FRS2/CDKN1A/NR4A3/BMPR2/GJA1/IGF1R/EREG/MAP3K5/MYB/KLF4/DNMT1/MFN2/MEF2D/PDCD4/THBS1/PIK3R1/MMP2/BMP2/PRKG1/IGF1/FOXJ2/FOXP1/PIK3CA/TCF7L2/CNN1/LDLRAP1/CDKN1B/CCN3/PDGFB/MDM2	32	hsa-miR-1-3p/hsa-miR-106b-5p/hsa-miR-138-5p/hsa-miR-142-3p/hsa-miR-142-5p/hsa-miR-144-3p/hsa-miR-15b-3p/hsa-miR-15b-5p/hsa-miR-16-5p/hsa-miR-17-5p/hsa-miR-182-5p/hsa-miR-183-3p/hsa-miR-183-5p/hsa-miR-185-5p/hsa-miR-18a-5p/hsa-miR-18b-5p/hsa-miR-191-5p/hsa-miR-192-5p/hsa-miR-194-5p/hsa-miR-19a-3p/hsa-miR-200c-3p/hsa-miR-203a-3p/hsa-miR-204-5p/hsa-miR-205-5p/hsa-miR-208b-3p/hsa-miR-20a-5p/hsa-miR-20b-5p/hsa-miR-223-3p/hsa-miR-223-5p/hsa-miR-23a-5p/hsa-miR-25-3p/hsa-miR-301a-3p/hsa-miR-32-5p/hsa-miR-340-5p/hsa-miR-363-3p/hsa-miR-425-5p/hsa-miR-451a/hsa-miR-451b/hsa-miR-454-3p/hsa-miR-486-5p/hsa-miR-490-5p/hsa-miR-577/hsa-miR-582-5p/hsa-miR-590-3p/hsa-miR-628-5p/hsa-miR-767-5p/hsa-miR-92a-3p/hsa-miR-93-5p/hsa-miR-942-5p/hsa-miR-96-5p
Miscellaneous	GO Biological Process	GO:0007519	skeletal muscle tissue development	31/1372	170/18888	0.182353	2.51041	5.53644	1.67724e-06	6.46552e-05	4.75953e-05	BCL2/CCNT2/CFL2/EGR2/KRAS/SKI/HLF/ZBTB18/EOMES/BTG2/DDX5/HOMER1/CYP26B1/TCF21/BVES/FOXN2/MEF2D/SOX11/RB1/PAX5/TWIST1/MEOX2/VPS54/GPCPD1/DMRTA2/FOXL2/RHOA/SIX4/CAV2/COL19A1/CNTNAP1	31	hsa-miR-1-3p/hsa-miR-106b-5p/hsa-miR-138-5p/hsa-miR-142-3p/hsa-miR-142-5p/hsa-miR-144-3p/hsa-miR-15b-3p/hsa-miR-15b-5p/hsa-miR-16-5p/hsa-miR-17-5p/hsa-miR-182-5p/hsa-miR-183-5p/hsa-miR-185-5p/hsa-miR-18a-3p/hsa-miR-18a-5p/hsa-miR-18b-5p/hsa-miR-192-5p/hsa-miR-194-5p/hsa-miR-19a-3p/hsa-miR-200c-3p/hsa-miR-203a-3p/hsa-miR-204-5p/hsa-miR-205-5p/hsa-miR-20a-5p/hsa-miR-20b-5p/hsa-miR-216b-5p/hsa-miR-223-3p/hsa-miR-25-3p/hsa-miR-27a-5p/hsa-miR-301a-3p/hsa-miR-32-5p/hsa-miR-340-5p/hsa-miR-363-3p/hsa-miR-425-5p/hsa-miR-451a/hsa-miR-451b/hsa-miR-454-3p/hsa-miR-582-5p/hsa-miR-636/hsa-miR-92a-3p/hsa-miR-93-5p/hsa-miR-942-5p/hsa-miR-96-5p
Miscellaneous	GO Biological Process	GO:2000629	negative regulation of miRNA metabolic process	11/1372	28/18888	0.392857	5.40837	6.53322	1.93076e-06	7.19303e-05	5.29508e-05	NFIB/HIF1A/VEGFA/ESR1/TENT2/REST/SMAD3/TWIST1/PPARA/GATA6/PDGFB	11	hsa-miR-1-3p/hsa-miR-106b-5p/hsa-miR-138-5p/hsa-miR-142-3p/hsa-miR-142-5p/hsa-miR-15b-5p/hsa-miR-16-5p/hsa-miR-17-5p/hsa-miR-18a-3p/hsa-miR-18a-5p/hsa-miR-18b-5p/hsa-miR-194-5p/hsa-miR-19a-3p/hsa-miR-200c-3p/hsa-miR-203a-3p/hsa-miR-205-5p/hsa-miR-20a-5p/hsa-miR-20b-5p/hsa-miR-216b-5p/hsa-miR-223-3p/hsa-miR-25-3p/hsa-miR-27a-5p/hsa-miR-301a-3p/hsa-miR-32-5p/hsa-miR-363-3p/hsa-miR-451b/hsa-miR-454-3p/hsa-miR-486-3p/hsa-miR-551a/hsa-miR-582-5p/hsa-miR-590-3p/hsa-miR-92a-3p/hsa-miR-93-5p/hsa-miR-942-5p/hsa-miR-96-5p
Miscellaneous	GO Biological Process	GO:0001654	eye development	55/1372	393/18888	0.139949	1.92665	5.19546	2.03738e-06	7.53758e-05	5.54872e-05	NFIB/SOX4/BCL2/HIF1A/FRS2/TGFBR2/VEGFA/SMOC1/BMPR2/GDF11/ZEB1/BCL11B/PBX3/GJA1/PDGFRA/SKI/STAT3/ATP2B2/TSKU/NFIA/SPRED1/GRHL2/ZHX2/KLF4/COL4A1/MFN2/SMAD3/LHX1/GPM6A/SOX11/TGFBR1/FLT1/PAX6/PKNOX1/TWIST1/FJX1/MITF/FOXF2/SOS1/PHACTR4/FOXL2/RARB/HIPK1/SLC17A7/INHBA/NF2/WNT9B/ATP2B4/TBC1D20/MEIS2/CDKN1B/VSX1/TMEM231/TMOD1/CRYBG3	55	hsa-miR-1-3p/hsa-miR-106b-5p/hsa-miR-138-5p/hsa-miR-142-3p/hsa-miR-142-5p/hsa-miR-144-3p/hsa-miR-15b-3p/hsa-miR-15b-5p/hsa-miR-16-2-3p/hsa-miR-16-5p/hsa-miR-17-5p/hsa-miR-182-5p/hsa-miR-183-3p/hsa-miR-183-5p/hsa-miR-18a-3p/hsa-miR-18a-5p/hsa-miR-18b-5p/hsa-miR-191-5p/hsa-miR-192-5p/hsa-miR-194-5p/hsa-miR-19a-3p/hsa-miR-200c-3p/hsa-miR-203a-3p/hsa-miR-204-5p/hsa-miR-205-5p/hsa-miR-208b-3p/hsa-miR-20a-5p/hsa-miR-20b-5p/hsa-miR-216b-5p/hsa-miR-223-3p/hsa-miR-25-3p/hsa-miR-27a-5p/hsa-miR-301a-3p/hsa-miR-32-5p/hsa-miR-340-5p/hsa-miR-363-3p/hsa-miR-451a/hsa-miR-451b/hsa-miR-454-3p/hsa-miR-486-3p/hsa-miR-486-5p/hsa-miR-551a/hsa-miR-582-5p/hsa-miR-590-3p/hsa-miR-767-5p/hsa-miR-92a-3p/hsa-miR-93-5p/hsa-miR-942-5p/hsa-miR-96-5p
Miscellaneous	GO Biological Process	GO:0071496	cellular response to external stimulus	49/1372	335/18888	0.146269	2.01365	5.23893	2.07117e-06	7.53758e-05	5.54872e-05	BCL2/CDKN1A/BMPR2/MAPK1/KAT2B/CPEB4/MAP3K1/KLF10/NR4A2/IGF1R/SNAI2/MAP3K2/FOXO1/RRAGD/MAP3K5/BMT2/IRF1/YWHAZ/HSPA8/HABP4/BECN1/PIM1/NCOA1/MTMR3/ATF2/FOSL1/XPR1/PPARA/FNIP1/ULK1/SIRT1/OTUD3/TMEM87A/ITGA4/SLC9A1/DSC2/KCNJ2/KCNB1/INHBA/SESN2/WNT9B/ATP1A2/YWHAG/ATXN3/WIPI2/MDM2/TSC1/CSNK1A1/LAMTOR1	49	hsa-miR-1-3p/hsa-miR-106b-5p/hsa-miR-138-5p/hsa-miR-142-3p/hsa-miR-142-5p/hsa-miR-144-3p/hsa-miR-15b-3p/hsa-miR-15b-5p/hsa-miR-16-5p/hsa-miR-17-5p/hsa-miR-182-5p/hsa-miR-183-5p/hsa-miR-185-5p/hsa-miR-18a-5p/hsa-miR-18b-5p/hsa-miR-192-5p/hsa-miR-194-5p/hsa-miR-19a-3p/hsa-miR-200c-3p/hsa-miR-203a-3p/hsa-miR-204-5p/hsa-miR-205-5p/hsa-miR-208b-3p/hsa-miR-20a-5p/hsa-miR-20b-5p/hsa-miR-216b-5p/hsa-miR-223-3p/hsa-miR-223-5p/hsa-miR-25-3p/hsa-miR-27a-5p/hsa-miR-301a-3p/hsa-miR-32-5p/hsa-miR-340-5p/hsa-miR-363-3p/hsa-miR-425-5p/hsa-miR-451a/hsa-miR-451b/hsa-miR-454-3p/hsa-miR-486-3p/hsa-miR-486-5p/hsa-miR-582-5p/hsa-miR-590-3p/hsa-miR-92a-1-5p/hsa-miR-92a-3p/hsa-miR-93-5p/hsa-miR-942-5p/hsa-miR-96-5p
Miscellaneous	GO Biological Process	GO:0048701	embryonic cranial skeleton morphogenesis	14/1372	45/18888	0.311111	4.28299	6.17081	2.09113e-06	7.53758e-05	5.54872e-05	TGFBR2/SMAD2/PRRX1/PDGFRA/GRHL2/SMAD3/LHX1/TGFBR1/PAX5/TWIST1/RUNX2/HOXA2/SIX4/WNT9B	14	hsa-miR-1-3p/hsa-miR-106b-5p/hsa-miR-138-5p/hsa-miR-142-3p/hsa-miR-142-5p/hsa-miR-144-3p/hsa-miR-15b-5p/hsa-miR-16-5p/hsa-miR-17-5p/hsa-miR-182-5p/hsa-miR-183-5p/hsa-miR-18a-5p/hsa-miR-18b-5p/hsa-miR-194-5p/hsa-miR-19a-3p/hsa-miR-200c-3p/hsa-miR-203a-3p/hsa-miR-204-5p/hsa-miR-205-5p/hsa-miR-20a-5p/hsa-miR-20b-5p/hsa-miR-216b-5p/hsa-miR-223-3p/hsa-miR-25-3p/hsa-miR-27a-5p/hsa-miR-301a-3p/hsa-miR-32-5p/hsa-miR-340-5p/hsa-miR-425-5p/hsa-miR-454-3p/hsa-miR-484/hsa-miR-486-3p/hsa-miR-486-5p/hsa-miR-582-3p/hsa-miR-582-5p/hsa-miR-92a-3p/hsa-miR-93-5p/hsa-miR-942-5p/hsa-miR-96-5p
Miscellaneous	GO Biological Process	GO:0008406	gonad development	38/1372	233/18888	0.16309	2.24522	5.35265	2.12381e-06	7.58404e-05	5.58292e-05	SMAD4/BCL2/BCL2L11/RNF38/VEGFA/ARID4B/ZFPM2/ESR1/SALL1/GJA1/ROBO2/PDGFRA/EREG/PLEKHA1/NHLH2/TCF21/CRKL/BCL2L2/ARID5B/KIT/LHX8/CD2AP/MMP2/NCOA1/TGFBR1/LHX9/FNDC3A/ARID4A/SIRT1/OSR1/HOXA10/GATA6/IDH1/FOXL2/SIX4/INHBA/TBC1D20/TMF1	38	hsa-miR-1-3p/hsa-miR-106b-5p/hsa-miR-138-5p/hsa-miR-142-3p/hsa-miR-142-5p/hsa-miR-144-3p/hsa-miR-15b-3p/hsa-miR-15b-5p/hsa-miR-16-5p/hsa-miR-17-5p/hsa-miR-182-5p/hsa-miR-183-3p/hsa-miR-183-5p/hsa-miR-185-5p/hsa-miR-18a-5p/hsa-miR-18b-5p/hsa-miR-192-5p/hsa-miR-194-5p/hsa-miR-19a-3p/hsa-miR-200c-3p/hsa-miR-203a-3p/hsa-miR-204-5p/hsa-miR-205-5p/hsa-miR-208b-3p/hsa-miR-20a-5p/hsa-miR-20b-5p/hsa-miR-216b-5p/hsa-miR-223-3p/hsa-miR-25-3p/hsa-miR-27a-5p/hsa-miR-301a-3p/hsa-miR-32-5p/hsa-miR-340-5p/hsa-miR-363-3p/hsa-miR-451a/hsa-miR-451b/hsa-miR-454-3p/hsa-miR-486-5p/hsa-miR-582-5p/hsa-miR-590-3p/hsa-miR-767-5p/hsa-miR-92a-3p/hsa-miR-93-5p/hsa-miR-942-5p/hsa-miR-96-5p
Miscellaneous	GO Biological Process	GO:0007492	endoderm development	20/1372	85/18888	0.235294	3.23924	5.79078	2.13135e-06	7.58404e-05	5.58292e-05	SMAD4/HMGA2/SMAD2/EOMES/SMAD3/LHX1/DUSP2/MMP2/ITGAV/ITGA4/GATA6/ITGA5/DUSP1/DUSP5/INHBA/MAP2K1/PAX9/PAF1/LAMA3/ZFP36L1	20	hsa-miR-106b-5p/hsa-miR-142-3p/hsa-miR-142-5p/hsa-miR-144-3p/hsa-miR-15b-5p/hsa-miR-16-5p/hsa-miR-17-5p/hsa-miR-182-5p/hsa-miR-183-3p/hsa-miR-183-5p/hsa-miR-18a-5p/hsa-miR-18b-5p/hsa-miR-192-5p/hsa-miR-194-5p/hsa-miR-19a-3p/hsa-miR-200c-3p/hsa-miR-203a-3p/hsa-miR-204-5p/hsa-miR-205-5p/hsa-miR-20a-5p/hsa-miR-20b-5p/hsa-miR-216b-5p/hsa-miR-25-3p/hsa-miR-27a-5p/hsa-miR-301a-3p/hsa-miR-32-5p/hsa-miR-340-5p/hsa-miR-363-3p/hsa-miR-425-5p/hsa-miR-451a/hsa-miR-454-3p/hsa-miR-484/hsa-miR-486-3p/hsa-miR-486-5p/hsa-miR-582-3p/hsa-miR-767-5p/hsa-miR-92a-3p/hsa-miR-93-5p/hsa-miR-942-5p/hsa-miR-96-5p
Miscellaneous	GO Biological Process	GO:0072163	mesonephric epithelium development	22/1372	100/18888	0.22	3.02869	5.69267	2.24777e-06	7.89708e-05	5.81336e-05	SMAD4/BCL2/SMAD7/VEGFA/SMAD5/GDF11/SMAD2/SALL1/SMAD1/ROBO2/HS2ST1/TCF21/NPNT/SMAD3/LHX1/BMP2/PKD1/PKD2/OSR1/RARB/SIX4/WNT9B	22	hsa-miR-1-3p/hsa-miR-106b-5p/hsa-miR-142-3p/hsa-miR-142-5p/hsa-miR-144-3p/hsa-miR-144-5p/hsa-miR-15b-3p/hsa-miR-15b-5p/hsa-miR-16-2-3p/hsa-miR-16-5p/hsa-miR-17-5p/hsa-miR-182-5p/hsa-miR-183-3p/hsa-miR-183-5p/hsa-miR-185-5p/hsa-miR-18a-5p/hsa-miR-18b-5p/hsa-miR-192-5p/hsa-miR-194-5p/hsa-miR-19a-3p/hsa-miR-200c-3p/hsa-miR-203a-3p/hsa-miR-204-5p/hsa-miR-205-5p/hsa-miR-20a-5p/hsa-miR-20b-5p/hsa-miR-216b-5p/hsa-miR-223-3p/hsa-miR-25-3p/hsa-miR-27a-5p/hsa-miR-301a-3p/hsa-miR-32-5p/hsa-miR-340-5p/hsa-miR-363-3p/hsa-miR-425-5p/hsa-miR-451a/hsa-miR-451b/hsa-miR-454-3p/hsa-miR-484/hsa-miR-486-3p/hsa-miR-486-5p/hsa-miR-582-3p/hsa-miR-582-5p/hsa-miR-590-3p/hsa-miR-628-5p/hsa-miR-92a-3p/hsa-miR-93-5p/hsa-miR-942-5p/hsa-miR-96-5p
Miscellaneous	GO Biological Process	GO:0072164	mesonephric tubule development	22/1372	100/18888	0.22	3.02869	5.69267	2.24777e-06	7.89708e-05	5.81336e-05	SMAD4/BCL2/SMAD7/VEGFA/SMAD5/GDF11/SMAD2/SALL1/SMAD1/ROBO2/HS2ST1/TCF21/NPNT/SMAD3/LHX1/BMP2/PKD1/PKD2/OSR1/RARB/SIX4/WNT9B	22	hsa-miR-1-3p/hsa-miR-106b-5p/hsa-miR-142-3p/hsa-miR-142-5p/hsa-miR-144-3p/hsa-miR-144-5p/hsa-miR-15b-3p/hsa-miR-15b-5p/hsa-miR-16-2-3p/hsa-miR-16-5p/hsa-miR-17-5p/hsa-miR-182-5p/hsa-miR-183-3p/hsa-miR-183-5p/hsa-miR-185-5p/hsa-miR-18a-5p/hsa-miR-18b-5p/hsa-miR-192-5p/hsa-miR-194-5p/hsa-miR-19a-3p/hsa-miR-200c-3p/hsa-miR-203a-3p/hsa-miR-204-5p/hsa-miR-205-5p/hsa-miR-20a-5p/hsa-miR-20b-5p/hsa-miR-216b-5p/hsa-miR-223-3p/hsa-miR-25-3p/hsa-miR-27a-5p/hsa-miR-301a-3p/hsa-miR-32-5p/hsa-miR-340-5p/hsa-miR-363-3p/hsa-miR-425-5p/hsa-miR-451a/hsa-miR-451b/hsa-miR-454-3p/hsa-miR-484/hsa-miR-486-3p/hsa-miR-486-5p/hsa-miR-582-3p/hsa-miR-582-5p/hsa-miR-590-3p/hsa-miR-628-5p/hsa-miR-92a-3p/hsa-miR-93-5p/hsa-miR-942-5p/hsa-miR-96-5p
Miscellaneous	GO Biological Process	GO:0043010	camera-type eye development	50/1372	346/18888	0.144509	1.98942	5.19852	2.33323e-06	8.14577e-05	5.99643e-05	NFIB/SOX4/HIF1A/FRS2/TGFBR2/VEGFA/BMPR2/GDF11/ZEB1/BCL11B/GJA1/PDGFRA/SKI/STAT3/ATP2B2/TSKU/NFIA/SPRED1/GRHL2/ZHX2/KLF4/COL4A1/MFN2/SMAD3/LHX1/GPM6A/SOX11/TGFBR1/FLT1/PAX6/PKNOX1/TWIST1/FJX1/MITF/FOXF2/SOS1/PHACTR4/FOXL2/HIPK1/SLC17A7/INHBA/NF2/WNT9B/ATP2B4/TBC1D20/CDKN1B/VSX1/TMEM231/TMOD1/CRYBG3	50	hsa-miR-1-3p/hsa-miR-106b-5p/hsa-miR-138-5p/hsa-miR-142-3p/hsa-miR-142-5p/hsa-miR-144-3p/hsa-miR-15b-5p/hsa-miR-16-5p/hsa-miR-17-5p/hsa-miR-182-5p/hsa-miR-183-3p/hsa-miR-183-5p/hsa-miR-18a-3p/hsa-miR-18a-5p/hsa-miR-18b-5p/hsa-miR-191-5p/hsa-miR-192-5p/hsa-miR-194-5p/hsa-miR-19a-3p/hsa-miR-200c-3p/hsa-miR-203a-3p/hsa-miR-204-5p/hsa-miR-205-5p/hsa-miR-208b-3p/hsa-miR-20a-5p/hsa-miR-20b-5p/hsa-miR-216b-5p/hsa-miR-223-3p/hsa-miR-25-3p/hsa-miR-301a-3p/hsa-miR-32-5p/hsa-miR-340-5p/hsa-miR-363-3p/hsa-miR-451b/hsa-miR-454-3p/hsa-miR-486-3p/hsa-miR-486-5p/hsa-miR-551a/hsa-miR-582-5p/hsa-miR-590-3p/hsa-miR-767-5p/hsa-miR-92a-3p/hsa-miR-93-5p/hsa-miR-942-5p/hsa-miR-96-5p
Miscellaneous	GO Biological Process	GO:0060538	skeletal muscle organ development	32/1372	182/18888	0.175824	2.42053	5.38935	2.60338e-06	8.86588e-05	6.52654e-05	BCL2/FXR1/CCNT2/CFL2/EGR2/KRAS/SKI/HLF/ZBTB18/EOMES/BTG2/DDX5/HOMER1/CYP26B1/TCF21/BVES/FOXN2/MEF2D/SOX11/RB1/PAX5/TWIST1/MEOX2/VPS54/GPCPD1/DMRTA2/FOXL2/RHOA/SIX4/CAV2/COL19A1/CNTNAP1	32	hsa-miR-1-3p/hsa-miR-106b-5p/hsa-miR-138-5p/hsa-miR-142-3p/hsa-miR-142-5p/hsa-miR-144-3p/hsa-miR-15b-3p/hsa-miR-15b-5p/hsa-miR-16-5p/hsa-miR-17-5p/hsa-miR-182-5p/hsa-miR-183-5p/hsa-miR-185-5p/hsa-miR-18a-3p/hsa-miR-18a-5p/hsa-miR-18b-5p/hsa-miR-192-5p/hsa-miR-194-5p/hsa-miR-19a-3p/hsa-miR-200c-3p/hsa-miR-203a-3p/hsa-miR-204-5p/hsa-miR-205-5p/hsa-miR-20a-5p/hsa-miR-20b-5p/hsa-miR-216b-5p/hsa-miR-223-3p/hsa-miR-25-3p/hsa-miR-27a-5p/hsa-miR-301a-3p/hsa-miR-32-5p/hsa-miR-340-5p/hsa-miR-363-3p/hsa-miR-425-5p/hsa-miR-451a/hsa-miR-451b/hsa-miR-454-3p/hsa-miR-582-5p/hsa-miR-636/hsa-miR-92a-3p/hsa-miR-93-5p/hsa-miR-942-5p/hsa-miR-96-5p
Miscellaneous	GO Biological Process	GO:0031400	negative regulation of protein modification process	58/1372	426/18888	0.13615	1.87435	5.10847	2.62663e-06	8.8905e-05	6.54466e-05	PTEN/SOX4/SMAD7/PTPRJ/SOCS5/CDKN1A/GNAQ/CAMK2N1/SIRPA/PLPP3/TRIM44/HIPK3/PRKCE/SPOPL/PPP1R15B/USP44/STK38/IPO7/SIRT7/SPRED1/PKIA/APC/LATS2/PDCD4/CRKL/ROCK2/MASTL/BMP2/DUSP10/RB1/RASSF2/HEG1/PAX6/CRY2/SPRY3/FRY/PRKAR1A/BAG5/SIRT1/OXR1/DCUN1D3/KIRREL1/SLC8A1/FKBP1A/DUSP1/NF2/NPM1/CAMK2N2/ATP2B4/LIMK1/YWHAG/CDKN1B/ARPP19/NIBAN1/SQSTM1/SRCIN1/TSG101/PDE4D	58	hsa-miR-1-3p/hsa-miR-106b-5p/hsa-miR-138-5p/hsa-miR-142-3p/hsa-miR-142-5p/hsa-miR-144-3p/hsa-miR-15b-3p/hsa-miR-15b-5p/hsa-miR-16-5p/hsa-miR-17-5p/hsa-miR-182-5p/hsa-miR-183-3p/hsa-miR-183-5p/hsa-miR-185-5p/hsa-miR-18a-3p/hsa-miR-18a-5p/hsa-miR-18b-5p/hsa-miR-191-5p/hsa-miR-192-5p/hsa-miR-194-5p/hsa-miR-19a-3p/hsa-miR-200c-3p/hsa-miR-203a-3p/hsa-miR-204-5p/hsa-miR-205-5p/hsa-miR-208b-3p/hsa-miR-20a-5p/hsa-miR-20b-5p/hsa-miR-216b-5p/hsa-miR-223-3p/hsa-miR-23a-5p/hsa-miR-25-3p/hsa-miR-27a-5p/hsa-miR-301a-3p/hsa-miR-32-5p/hsa-miR-340-5p/hsa-miR-363-3p/hsa-miR-425-5p/hsa-miR-454-3p/hsa-miR-486-5p/hsa-miR-582-5p/hsa-miR-628-5p/hsa-miR-92a-3p/hsa-miR-93-5p/hsa-miR-942-5p/hsa-miR-96-5p
Miscellaneous	GO Biological Process	GO:0150063	visual system development	55/1372	397/18888	0.138539	1.90723	5.113	2.78697e-06	9.33135e-05	6.86918e-05	NFIB/SOX4/BCL2/HIF1A/FRS2/TGFBR2/VEGFA/SMOC1/BMPR2/GDF11/ZEB1/BCL11B/PBX3/GJA1/PDGFRA/SKI/STAT3/ATP2B2/TSKU/NFIA/SPRED1/GRHL2/ZHX2/KLF4/COL4A1/MFN2/SMAD3/LHX1/GPM6A/SOX11/TGFBR1/FLT1/PAX6/PKNOX1/TWIST1/FJX1/MITF/FOXF2/SOS1/PHACTR4/FOXL2/RARB/HIPK1/SLC17A7/INHBA/NF2/WNT9B/ATP2B4/TBC1D20/MEIS2/CDKN1B/VSX1/TMEM231/TMOD1/CRYBG3	55	hsa-miR-1-3p/hsa-miR-106b-5p/hsa-miR-138-5p/hsa-miR-142-3p/hsa-miR-142-5p/hsa-miR-144-3p/hsa-miR-15b-3p/hsa-miR-15b-5p/hsa-miR-16-2-3p/hsa-miR-16-5p/hsa-miR-17-5p/hsa-miR-182-5p/hsa-miR-183-3p/hsa-miR-183-5p/hsa-miR-18a-3p/hsa-miR-18a-5p/hsa-miR-18b-5p/hsa-miR-191-5p/hsa-miR-192-5p/hsa-miR-194-5p/hsa-miR-19a-3p/hsa-miR-200c-3p/hsa-miR-203a-3p/hsa-miR-204-5p/hsa-miR-205-5p/hsa-miR-208b-3p/hsa-miR-20a-5p/hsa-miR-20b-5p/hsa-miR-216b-5p/hsa-miR-223-3p/hsa-miR-25-3p/hsa-miR-27a-5p/hsa-miR-301a-3p/hsa-miR-32-5p/hsa-miR-340-5p/hsa-miR-363-3p/hsa-miR-451a/hsa-miR-451b/hsa-miR-454-3p/hsa-miR-486-3p/hsa-miR-486-5p/hsa-miR-551a/hsa-miR-582-5p/hsa-miR-590-3p/hsa-miR-767-5p/hsa-miR-92a-3p/hsa-miR-93-5p/hsa-miR-942-5p/hsa-miR-96-5p
Miscellaneous	GO Biological Process	GO:0048660	regulation of smooth muscle cell proliferation	31/1372	174/18888	0.178161	2.4527	5.38776	2.7905e-06	9.33135e-05	6.86918e-05	PTEN/S1PR1/FRS2/CDKN1A/NR4A3/BMPR2/GJA1/IGF1R/EREG/MAP3K5/MYB/KLF4/DNMT1/MFN2/MEF2D/PDCD4/THBS1/PIK3R1/MMP2/BMP2/PRKG1/IGF1/FOXJ2/FOXP1/PIK3CA/TCF7L2/CNN1/LDLRAP1/CDKN1B/PDGFB/MDM2	31	hsa-miR-1-3p/hsa-miR-106b-5p/hsa-miR-138-5p/hsa-miR-142-3p/hsa-miR-142-5p/hsa-miR-144-3p/hsa-miR-15b-3p/hsa-miR-15b-5p/hsa-miR-16-5p/hsa-miR-17-5p/hsa-miR-182-5p/hsa-miR-183-3p/hsa-miR-183-5p/hsa-miR-185-5p/hsa-miR-18a-5p/hsa-miR-18b-5p/hsa-miR-191-5p/hsa-miR-192-5p/hsa-miR-194-5p/hsa-miR-19a-3p/hsa-miR-200c-3p/hsa-miR-203a-3p/hsa-miR-204-5p/hsa-miR-205-5p/hsa-miR-208b-3p/hsa-miR-20a-5p/hsa-miR-20b-5p/hsa-miR-223-3p/hsa-miR-223-5p/hsa-miR-23a-5p/hsa-miR-25-3p/hsa-miR-301a-3p/hsa-miR-32-5p/hsa-miR-340-5p/hsa-miR-363-3p/hsa-miR-425-5p/hsa-miR-451a/hsa-miR-451b/hsa-miR-454-3p/hsa-miR-486-5p/hsa-miR-490-5p/hsa-miR-577/hsa-miR-590-3p/hsa-miR-628-5p/hsa-miR-767-5p/hsa-miR-92a-3p/hsa-miR-93-5p/hsa-miR-942-5p/hsa-miR-96-5p
Miscellaneous	GO Biological Process	GO:0046883	regulation of hormone secretion	40/1372	254/18888	0.15748	2.16799	5.245	2.84669e-06	9.43585e-05	6.94611e-05	SOX4/SMAD4/HIF1A/RAPGEF4/SERP1/RAB8B/CLOCK/ITPR1/GJA1/SELENOT/PRKCE/LIF/KLF7/PLCB1/FOXO1/TNFSF11/CREB1/EPHA5/ACSL4/MYB/RAB11FIP1/REST/NKX6-1/DAB2/SNAP25/SOX11/RAB11FIP5/CRY2/PRKAR1A/OSM/FOXL2/KCNB1/IRS1/INHBA/TCF7L2/SYTL4/CCN3/MIDN/ORAI1/TMF1	40	hsa-miR-1-3p/hsa-miR-106b-5p/hsa-miR-138-5p/hsa-miR-142-3p/hsa-miR-142-5p/hsa-miR-144-3p/hsa-miR-15b-3p/hsa-miR-15b-5p/hsa-miR-16-5p/hsa-miR-17-5p/hsa-miR-182-5p/hsa-miR-183-3p/hsa-miR-183-5p/hsa-miR-185-5p/hsa-miR-18a-3p/hsa-miR-18a-5p/hsa-miR-18b-5p/hsa-miR-191-5p/hsa-miR-192-5p/hsa-miR-194-5p/hsa-miR-19a-3p/hsa-miR-200c-3p/hsa-miR-203a-3p/hsa-miR-204-5p/hsa-miR-205-5p/hsa-miR-208b-3p/hsa-miR-20a-5p/hsa-miR-20b-5p/hsa-miR-216b-5p/hsa-miR-223-3p/hsa-miR-25-3p/hsa-miR-27a-5p/hsa-miR-301a-3p/hsa-miR-32-5p/hsa-miR-340-5p/hsa-miR-363-3p/hsa-miR-425-5p/hsa-miR-454-3p/hsa-miR-486-5p/hsa-miR-582-5p/hsa-miR-92a-3p/hsa-miR-93-5p/hsa-miR-942-5p/hsa-miR-96-5p
Miscellaneous	GO Biological Process	GO:0008584	male gonad development	28/1372	149/18888	0.187919	2.58704	5.44314	2.86299e-06	9.43585e-05	6.94611e-05	SMAD4/BCL2/BCL2L11/RNF38/ARID4B/ZFPM2/ESR1/GJA1/PDGFRA/PLEKHA1/NHLH2/TCF21/CRKL/BCL2L2/ARID5B/KIT/CD2AP/NCOA1/TGFBR1/LHX9/FNDC3A/ARID4A/HOXA10/GATA6/SIX4/INHBA/TBC1D20/TMF1	28	hsa-miR-1-3p/hsa-miR-106b-5p/hsa-miR-142-3p/hsa-miR-142-5p/hsa-miR-144-3p/hsa-miR-15b-3p/hsa-miR-15b-5p/hsa-miR-16-5p/hsa-miR-17-5p/hsa-miR-182-5p/hsa-miR-183-3p/hsa-miR-183-5p/hsa-miR-185-5p/hsa-miR-18a-5p/hsa-miR-18b-5p/hsa-miR-192-5p/hsa-miR-19a-3p/hsa-miR-200c-3p/hsa-miR-203a-3p/hsa-miR-204-5p/hsa-miR-205-5p/hsa-miR-208b-3p/hsa-miR-20a-5p/hsa-miR-20b-5p/hsa-miR-216b-5p/hsa-miR-223-3p/hsa-miR-25-3p/hsa-miR-27a-5p/hsa-miR-301a-3p/hsa-miR-32-5p/hsa-miR-340-5p/hsa-miR-363-3p/hsa-miR-451a/hsa-miR-451b/hsa-miR-454-3p/hsa-miR-486-5p/hsa-miR-92a-3p/hsa-miR-93-5p/hsa-miR-942-5p/hsa-miR-96-5p
Miscellaneous	GO Biological Process	GO:0060479	lung cell differentiation	11/1372	29/18888	0.37931	5.22188	6.36775	2.90677e-06	9.43585e-05	6.94611e-05	NFIB/KRAS/PPP3R1/CREB1/GRHL2/HOXA5/FOXA1/TP73/KLF2/GATA6/THRA	11	hsa-miR-1-3p/hsa-miR-106b-5p/hsa-miR-138-5p/hsa-miR-142-3p/hsa-miR-144-3p/hsa-miR-15b-3p/hsa-miR-16-5p/hsa-miR-17-5p/hsa-miR-182-5p/hsa-miR-183-5p/hsa-miR-18a-3p/hsa-miR-194-5p/hsa-miR-19a-3p/hsa-miR-200c-3p/hsa-miR-203a-3p/hsa-miR-204-5p/hsa-miR-205-5p/hsa-miR-20a-5p/hsa-miR-20b-5p/hsa-miR-216b-5p/hsa-miR-223-3p/hsa-miR-25-3p/hsa-miR-301a-3p/hsa-miR-32-5p/hsa-miR-340-5p/hsa-miR-363-3p/hsa-miR-454-3p/hsa-miR-486-5p/hsa-miR-551a/hsa-miR-582-5p/hsa-miR-636/hsa-miR-92a-3p/hsa-miR-93-5p/hsa-miR-96-5p
Miscellaneous	GO Biological Process	GO:0060487	lung epithelial cell differentiation	11/1372	29/18888	0.37931	5.22188	6.36775	2.90677e-06	9.43585e-05	6.94611e-05	NFIB/KRAS/PPP3R1/CREB1/GRHL2/HOXA5/FOXA1/TP73/KLF2/GATA6/THRA	11	hsa-miR-1-3p/hsa-miR-106b-5p/hsa-miR-138-5p/hsa-miR-142-3p/hsa-miR-144-3p/hsa-miR-15b-3p/hsa-miR-16-5p/hsa-miR-17-5p/hsa-miR-182-5p/hsa-miR-183-5p/hsa-miR-18a-3p/hsa-miR-194-5p/hsa-miR-19a-3p/hsa-miR-200c-3p/hsa-miR-203a-3p/hsa-miR-204-5p/hsa-miR-205-5p/hsa-miR-20a-5p/hsa-miR-20b-5p/hsa-miR-216b-5p/hsa-miR-223-3p/hsa-miR-25-3p/hsa-miR-301a-3p/hsa-miR-32-5p/hsa-miR-340-5p/hsa-miR-363-3p/hsa-miR-454-3p/hsa-miR-486-5p/hsa-miR-551a/hsa-miR-582-5p/hsa-miR-636/hsa-miR-92a-3p/hsa-miR-93-5p/hsa-miR-96-5p
Miscellaneous	GO Biological Process	GO:0048704	embryonic skeletal system morphogenesis	21/1372	94/18888	0.223404	3.07555	5.64585	2.926e-06	9.43585e-05	6.94611e-05	TGFBR2/ZEB1/SMAD2/PRRX1/PDGFRA/GRHL2/ALX4/SMAD3/LHX1/SOX11/TGFBR1/PAX5/TWIST1/HOXA5/BMI1/OSR1/RUNX2/HOXB8/HOXA2/SIX4/WNT9B	21	hsa-miR-1-3p/hsa-miR-106b-5p/hsa-miR-1249-3p/hsa-miR-138-5p/hsa-miR-142-3p/hsa-miR-142-5p/hsa-miR-144-3p/hsa-miR-15b-5p/hsa-miR-16-5p/hsa-miR-17-5p/hsa-miR-182-5p/hsa-miR-183-5p/hsa-miR-18a-5p/hsa-miR-18b-5p/hsa-miR-194-5p/hsa-miR-19a-3p/hsa-miR-200c-3p/hsa-miR-203a-3p/hsa-miR-204-5p/hsa-miR-205-5p/hsa-miR-20a-5p/hsa-miR-20b-5p/hsa-miR-216b-5p/hsa-miR-223-3p/hsa-miR-25-3p/hsa-miR-27a-5p/hsa-miR-301a-3p/hsa-miR-32-5p/hsa-miR-340-3p/hsa-miR-340-5p/hsa-miR-363-3p/hsa-miR-425-5p/hsa-miR-451a/hsa-miR-454-3p/hsa-miR-484/hsa-miR-486-3p/hsa-miR-486-5p/hsa-miR-582-3p/hsa-miR-582-5p/hsa-miR-590-3p/hsa-miR-92a-3p/hsa-miR-93-5p/hsa-miR-942-5p/hsa-miR-96-5p
Miscellaneous	GO Biological Process	GO:0045936	negative regulation of phosphate metabolic process	53/1372	378/18888	0.140212	1.93026	5.11315	2.94074e-06	9.43585e-05	6.94611e-05	PTEN/SMAD7/PTPRJ/SOCS5/CDKN1A/GNAQ/CAMK2N1/SIRPA/PLPP3/HIPK3/PPP1R15B/STAT3/STK38/IPO7/SPRED1/PKIA/APC/LATS2/CBFA2T3/PDCD4/CRKL/ROCK2/MASTL/BMP2/DUSP10/RB1/RASSF2/HEG1/PAX6/CRY2/SPRY3/PPARA/PRKAR1A/PRKG1/SIRT1/KIRREL1/SLC8A1/FKBP1A/DUSP1/INHBA/NF2/NPM1/CAMK2N2/YWHAG/URI1/CDKN1B/MIDN/ARPP19/NIBAN1/PDGFB/SRCIN1/TSG101/PDE4D	53	hsa-miR-1-3p/hsa-miR-106b-5p/hsa-miR-138-5p/hsa-miR-142-3p/hsa-miR-142-5p/hsa-miR-144-3p/hsa-miR-15b-3p/hsa-miR-15b-5p/hsa-miR-16-5p/hsa-miR-17-5p/hsa-miR-182-5p/hsa-miR-183-3p/hsa-miR-183-5p/hsa-miR-185-5p/hsa-miR-18a-3p/hsa-miR-18a-5p/hsa-miR-18b-5p/hsa-miR-192-5p/hsa-miR-194-5p/hsa-miR-19a-3p/hsa-miR-200c-3p/hsa-miR-203a-3p/hsa-miR-204-5p/hsa-miR-205-5p/hsa-miR-208b-3p/hsa-miR-20a-5p/hsa-miR-20b-5p/hsa-miR-216b-5p/hsa-miR-223-3p/hsa-miR-23a-5p/hsa-miR-25-3p/hsa-miR-27a-5p/hsa-miR-301a-3p/hsa-miR-32-5p/hsa-miR-340-5p/hsa-miR-363-3p/hsa-miR-425-5p/hsa-miR-454-3p/hsa-miR-486-5p/hsa-miR-582-5p/hsa-miR-628-5p/hsa-miR-92a-3p/hsa-miR-93-5p/hsa-miR-942-5p/hsa-miR-96-5p
Miscellaneous	GO Biological Process	GO:0072176	nephric duct development	8/1372	15/18888	0.533333	7.34227	6.87719	3.07891e-06	9.82243e-05	7.23069e-05	EFNB2/EPHA7/LHX1/PKD1/PKD2/OSR1/EPHA4/WNT9B	8	hsa-miR-106b-5p/hsa-miR-142-5p/hsa-miR-144-3p/hsa-miR-15b-5p/hsa-miR-16-5p/hsa-miR-17-5p/hsa-miR-182-5p/hsa-miR-183-5p/hsa-miR-18a-5p/hsa-miR-200c-3p/hsa-miR-204-5p/hsa-miR-20a-5p/hsa-miR-20b-5p/hsa-miR-301a-3p/hsa-miR-340-5p/hsa-miR-451a/hsa-miR-454-3p/hsa-miR-582-5p/hsa-miR-93-5p/hsa-miR-96-5p
Miscellaneous	GO Biological Process	GO:0034504	protein localization to nucleus	46/1372	311/18888	0.14791	2.03624	5.15697	3.10458e-06	9.84774e-05	7.24932e-05	CDKN1A/E2F3/PIKFYVE/APPL1/PPP3R1/STAT3/IPO7/YWHAZ/KPNA3/PKIA/LATS2/DNAJB6/SMAD3/NUP35/CD2AP/SUN1/PIK3R1/TXNIP/SYNE1/ATF2/CRY2/FERMT2/CNEP1R1/KPNA2/ORMDL3/DRD1/SIX4/JAK1/IPO9/SESN2/RAB23/TCF7L2/NF2/NPM1/UTP25/ZBTB7A/TOPORS/ZBTB16/PAF1/UBR5/SQSTM1/KPNA5/KPNA6/MDM2/TRIM8/STK11	46	hsa-miR-1-3p/hsa-miR-106b-5p/hsa-miR-138-5p/hsa-miR-142-3p/hsa-miR-142-5p/hsa-miR-144-3p/hsa-miR-15b-3p/hsa-miR-15b-5p/hsa-miR-16-5p/hsa-miR-17-5p/hsa-miR-182-5p/hsa-miR-183-5p/hsa-miR-185-5p/hsa-miR-18a-5p/hsa-miR-18b-5p/hsa-miR-191-5p/hsa-miR-192-5p/hsa-miR-194-5p/hsa-miR-19a-3p/hsa-miR-200c-3p/hsa-miR-203a-3p/hsa-miR-204-5p/hsa-miR-208b-3p/hsa-miR-20a-5p/hsa-miR-20b-5p/hsa-miR-216b-5p/hsa-miR-223-3p/hsa-miR-25-3p/hsa-miR-301a-3p/hsa-miR-32-5p/hsa-miR-340-5p/hsa-miR-363-3p/hsa-miR-425-5p/hsa-miR-451a/hsa-miR-454-3p/hsa-miR-486-3p/hsa-miR-486-5p/hsa-miR-582-5p/hsa-miR-590-3p/hsa-miR-92a-3p/hsa-miR-93-5p/hsa-miR-942-5p/hsa-miR-96-5p
Miscellaneous	GO Biological Process	GO:0010563	negative regulation of phosphorus metabolic process	53/1372	379/18888	0.139842	1.92517	5.09201	3.18327e-06	0.000100239	7.37902e-05	PTEN/SMAD7/PTPRJ/SOCS5/CDKN1A/GNAQ/CAMK2N1/SIRPA/PLPP3/HIPK3/PPP1R15B/STAT3/STK38/IPO7/SPRED1/PKIA/APC/LATS2/CBFA2T3/PDCD4/CRKL/ROCK2/MASTL/BMP2/DUSP10/RB1/RASSF2/HEG1/PAX6/CRY2/SPRY3/PPARA/PRKAR1A/PRKG1/SIRT1/KIRREL1/SLC8A1/FKBP1A/DUSP1/INHBA/NF2/NPM1/CAMK2N2/YWHAG/URI1/CDKN1B/MIDN/ARPP19/NIBAN1/PDGFB/SRCIN1/TSG101/PDE4D	53	hsa-miR-1-3p/hsa-miR-106b-5p/hsa-miR-138-5p/hsa-miR-142-3p/hsa-miR-142-5p/hsa-miR-144-3p/hsa-miR-15b-3p/hsa-miR-15b-5p/hsa-miR-16-5p/hsa-miR-17-5p/hsa-miR-182-5p/hsa-miR-183-3p/hsa-miR-183-5p/hsa-miR-185-5p/hsa-miR-18a-3p/hsa-miR-18a-5p/hsa-miR-18b-5p/hsa-miR-192-5p/hsa-miR-194-5p/hsa-miR-19a-3p/hsa-miR-200c-3p/hsa-miR-203a-3p/hsa-miR-204-5p/hsa-miR-205-5p/hsa-miR-208b-3p/hsa-miR-20a-5p/hsa-miR-20b-5p/hsa-miR-216b-5p/hsa-miR-223-3p/hsa-miR-23a-5p/hsa-miR-25-3p/hsa-miR-27a-5p/hsa-miR-301a-3p/hsa-miR-32-5p/hsa-miR-340-5p/hsa-miR-363-3p/hsa-miR-425-5p/hsa-miR-454-3p/hsa-miR-486-5p/hsa-miR-582-5p/hsa-miR-628-5p/hsa-miR-92a-3p/hsa-miR-93-5p/hsa-miR-942-5p/hsa-miR-96-5p
Miscellaneous	GO Biological Process	GO:0003170	heart valve development	18/1372	73/18888	0.246575	3.39454	5.73685	3.33516e-06	0.000104008	7.65648e-05	SOX4/SMAD4/TGFBR2/BMPR2/SMAD2/ROBO2/SNAI2/APC/ROCK2/BMP2/RB1/TWIST1/MDM4/ROBO1/RHOA/ZBTB14/ACVR1/MDM2	18	hsa-miR-1-3p/hsa-miR-106b-5p/hsa-miR-138-5p/hsa-miR-142-3p/hsa-miR-142-5p/hsa-miR-144-3p/hsa-miR-17-5p/hsa-miR-182-5p/hsa-miR-183-3p/hsa-miR-183-5p/hsa-miR-185-5p/hsa-miR-18a-5p/hsa-miR-18b-5p/hsa-miR-191-5p/hsa-miR-192-5p/hsa-miR-194-5p/hsa-miR-19a-3p/hsa-miR-200c-3p/hsa-miR-203a-3p/hsa-miR-204-5p/hsa-miR-205-5p/hsa-miR-208b-3p/hsa-miR-20a-5p/hsa-miR-20b-5p/hsa-miR-216b-5p/hsa-miR-223-3p/hsa-miR-25-3p/hsa-miR-27a-5p/hsa-miR-301a-3p/hsa-miR-32-5p/hsa-miR-340-5p/hsa-miR-363-3p/hsa-miR-425-5p/hsa-miR-454-3p/hsa-miR-484/hsa-miR-486-3p/hsa-miR-486-5p/hsa-miR-582-3p/hsa-miR-582-5p/hsa-miR-590-3p/hsa-miR-628-5p/hsa-miR-92a-3p/hsa-miR-93-5p/hsa-miR-942-5p/hsa-miR-96-5p
Miscellaneous	GO Biological Process	GO:0001706	endoderm formation	16/1372	60/18888	0.266667	3.67114	5.79977	3.86478e-06	0.000117876	8.67732e-05	HMGA2/SMAD2/EOMES/LHX1/DUSP2/MMP2/ITGAV/ITGA4/GATA6/ITGA5/DUSP1/DUSP5/INHBA/MAP2K1/PAF1/LAMA3	16	hsa-miR-106b-5p/hsa-miR-142-3p/hsa-miR-142-5p/hsa-miR-144-3p/hsa-miR-15b-5p/hsa-miR-16-5p/hsa-miR-17-5p/hsa-miR-182-5p/hsa-miR-183-5p/hsa-miR-18a-5p/hsa-miR-18b-5p/hsa-miR-192-5p/hsa-miR-194-5p/hsa-miR-19a-3p/hsa-miR-200c-3p/hsa-miR-203a-3p/hsa-miR-204-5p/hsa-miR-205-5p/hsa-miR-20a-5p/hsa-miR-20b-5p/hsa-miR-216b-5p/hsa-miR-25-3p/hsa-miR-27a-5p/hsa-miR-301a-3p/hsa-miR-32-5p/hsa-miR-340-5p/hsa-miR-363-3p/hsa-miR-425-5p/hsa-miR-451a/hsa-miR-454-3p/hsa-miR-484/hsa-miR-486-3p/hsa-miR-486-5p/hsa-miR-582-3p/hsa-miR-767-5p/hsa-miR-92a-3p/hsa-miR-93-5p/hsa-miR-96-5p
Miscellaneous	GO Biological Process	GO:0003231	cardiac ventricle development	25/1372	127/18888	0.19685	2.70999	5.4114	4.0581e-06	0.000121909	8.97421e-05	SOX4/SMAD4/HIF1A/FRS2/SMAD7/TGFBR2/BMPR2/ZFPM2/EGLN1/SALL1/ROBO2/GRHL2/TBX3/FOXF1/SOX11/TGFBR1/HEG1/TRIP11/MDM4/ROBO1/FKBP1A/HAND2/AP2B1/ACVR1/MDM2	25	hsa-miR-1-3p/hsa-miR-106b-5p/hsa-miR-138-5p/hsa-miR-142-3p/hsa-miR-142-5p/hsa-miR-144-3p/hsa-miR-15b-5p/hsa-miR-16-5p/hsa-miR-17-5p/hsa-miR-182-5p/hsa-miR-183-3p/hsa-miR-183-5p/hsa-miR-185-5p/hsa-miR-18a-3p/hsa-miR-18a-5p/hsa-miR-18b-5p/hsa-miR-191-5p/hsa-miR-194-5p/hsa-miR-19a-3p/hsa-miR-200c-3p/hsa-miR-203a-3p/hsa-miR-204-5p/hsa-miR-205-5p/hsa-miR-208b-3p/hsa-miR-20a-5p/hsa-miR-20b-5p/hsa-miR-216b-5p/hsa-miR-223-3p/hsa-miR-25-3p/hsa-miR-27a-5p/hsa-miR-301a-3p/hsa-miR-32-5p/hsa-miR-340-5p/hsa-miR-363-3p/hsa-miR-454-3p/hsa-miR-486-5p/hsa-miR-582-5p/hsa-miR-590-3p/hsa-miR-92a-3p/hsa-miR-93-5p/hsa-miR-942-5p/hsa-miR-96-5p
Miscellaneous	GO Biological Process	GO:0060562	epithelial tube morphogenesis	48/1372	335/18888	0.143284	1.97255	5.02654	4.68657e-06	0.000139119	0.000102411	SMAD4/BCL2/HIF1A/TGFBR2/PRKACB/VEGFA/EFNB2/ESR1/SALL1/GJA1/KRAS/PPP3R1/SKI/DLG5/HS2ST1/FZD3/GRHL2/EPHA7/COL4A1/TCF21/RGMA/NPNT/TBX3/SMAD3/FOXF1/LHX1/BMP2/MET/PKD1/PKD2/TWIST1/HOXA5/FOXA1/CSF1/OSR1/EPHA4/STARD13/PHACTR4/FZD6/FOXP1/RHOA/HAND2/SIX4/SOSTDC1/WNT9B/NR3C1/ACVR1/TSC1	48	hsa-miR-1-3p/hsa-miR-106b-5p/hsa-miR-138-5p/hsa-miR-142-3p/hsa-miR-142-5p/hsa-miR-144-3p/hsa-miR-15b-3p/hsa-miR-15b-5p/hsa-miR-16-5p/hsa-miR-17-5p/hsa-miR-182-5p/hsa-miR-183-3p/hsa-miR-183-5p/hsa-miR-185-5p/hsa-miR-18a-3p/hsa-miR-18a-5p/hsa-miR-18b-5p/hsa-miR-192-3p/hsa-miR-192-5p/hsa-miR-194-5p/hsa-miR-19a-3p/hsa-miR-200c-3p/hsa-miR-203a-3p/hsa-miR-204-5p/hsa-miR-205-5p/hsa-miR-20a-5p/hsa-miR-20b-5p/hsa-miR-216b-5p/hsa-miR-223-3p/hsa-miR-25-3p/hsa-miR-27a-5p/hsa-miR-301a-3p/hsa-miR-32-5p/hsa-miR-340-5p/hsa-miR-363-3p/hsa-miR-451a/hsa-miR-451b/hsa-miR-454-3p/hsa-miR-486-3p/hsa-miR-486-5p/hsa-miR-577/hsa-miR-582-5p/hsa-miR-590-3p/hsa-miR-628-5p/hsa-miR-636/hsa-miR-767-5p/hsa-miR-92a-3p/hsa-miR-93-5p/hsa-miR-942-5p/hsa-miR-96-5p
Miscellaneous	GO Biological Process	GO:0003179	heart valve morphogenesis	16/1372	61/18888	0.262295	3.61095	5.7163	4.88851e-06	0.000143577	0.000105693	SOX4/SMAD4/TGFBR2/BMPR2/SMAD2/ROBO2/SNAI2/ROCK2/BMP2/RB1/TWIST1/MDM4/ROBO1/RHOA/ACVR1/MDM2	16	hsa-miR-1-3p/hsa-miR-106b-5p/hsa-miR-138-5p/hsa-miR-142-3p/hsa-miR-142-5p/hsa-miR-144-3p/hsa-miR-17-5p/hsa-miR-182-5p/hsa-miR-183-3p/hsa-miR-183-5p/hsa-miR-185-5p/hsa-miR-18a-5p/hsa-miR-18b-5p/hsa-miR-191-5p/hsa-miR-192-5p/hsa-miR-194-5p/hsa-miR-19a-3p/hsa-miR-200c-3p/hsa-miR-203a-3p/hsa-miR-204-5p/hsa-miR-205-5p/hsa-miR-208b-3p/hsa-miR-20a-5p/hsa-miR-20b-5p/hsa-miR-216b-5p/hsa-miR-25-3p/hsa-miR-27a-5p/hsa-miR-301a-3p/hsa-miR-32-5p/hsa-miR-340-5p/hsa-miR-363-3p/hsa-miR-425-5p/hsa-miR-454-3p/hsa-miR-484/hsa-miR-486-3p/hsa-miR-486-5p/hsa-miR-582-3p/hsa-miR-582-5p/hsa-miR-590-3p/hsa-miR-628-5p/hsa-miR-92a-3p/hsa-miR-93-5p/hsa-miR-942-5p/hsa-miR-96-5p
Miscellaneous	GO Biological Process	GO:0032006	regulation of TOR signaling	27/1372	145/18888	0.186207	2.56347	5.28925	5.12169e-06	0.000148851	0.000109575	UBE2W/HIF1A/PRKACB/GPR137C/F3/AKT3/RRAGD/BMT2/YWHAZ/GPR137B/WAC/PIM1/PIP4P1/FNIP1/UBE2D1/SIRT1/RPS6KA1/FNIP2/PIK3CA/SESN2/YWHAG/ATXN3/TMEM127/TSC1/CSNK1A1/LAMTOR1/STK11	27	hsa-miR-1-3p/hsa-miR-106b-5p/hsa-miR-138-5p/hsa-miR-142-3p/hsa-miR-142-5p/hsa-miR-144-3p/hsa-miR-15b-5p/hsa-miR-16-5p/hsa-miR-17-5p/hsa-miR-182-5p/hsa-miR-183-5p/hsa-miR-185-5p/hsa-miR-18a-3p/hsa-miR-18a-5p/hsa-miR-18b-5p/hsa-miR-192-5p/hsa-miR-194-5p/hsa-miR-19a-3p/hsa-miR-200c-3p/hsa-miR-203a-3p/hsa-miR-204-5p/hsa-miR-208b-3p/hsa-miR-20a-5p/hsa-miR-20b-5p/hsa-miR-223-3p/hsa-miR-25-3p/hsa-miR-27a-5p/hsa-miR-301a-3p/hsa-miR-32-5p/hsa-miR-340-5p/hsa-miR-363-3p/hsa-miR-451a/hsa-miR-454-3p/hsa-miR-486-3p/hsa-miR-486-5p/hsa-miR-490-5p/hsa-miR-582-5p/hsa-miR-92a-3p/hsa-miR-93-5p/hsa-miR-96-5p
Miscellaneous	GO Biological Process	GO:0007254	JNK cascade	30/1372	171/18888	0.175439	2.41522	5.2029	5.53998e-06	0.000160169	0.000117907	CRK/SIRPA/APP/HIPK3/IGF1R/RB1CC1/PAFAH1B1/PLCB1/TNFSF11/MAP3K12/MAP3K5/CDC42/MAP3K11/PDCD4/SMAD3/CRKL/BECN1/TAOK3/DUSP10/RASSF2/TAOK1/ATF2/EDA2R/ITCH/SEMA3A/TAOK2/MINK1/MTURN/MAPK9/MAP4K3	30	hsa-miR-1-3p/hsa-miR-106b-5p/hsa-miR-138-5p/hsa-miR-142-3p/hsa-miR-142-5p/hsa-miR-144-3p/hsa-miR-15b-3p/hsa-miR-15b-5p/hsa-miR-16-5p/hsa-miR-17-5p/hsa-miR-182-5p/hsa-miR-183-5p/hsa-miR-185-5p/hsa-miR-18a-5p/hsa-miR-18b-5p/hsa-miR-194-5p/hsa-miR-19a-3p/hsa-miR-200c-3p/hsa-miR-203a-3p/hsa-miR-204-5p/hsa-miR-205-5p/hsa-miR-208b-3p/hsa-miR-20a-5p/hsa-miR-20b-5p/hsa-miR-216b-5p/hsa-miR-223-3p/hsa-miR-223-5p/hsa-miR-25-3p/hsa-miR-301a-3p/hsa-miR-32-5p/hsa-miR-340-5p/hsa-miR-363-3p/hsa-miR-425-5p/hsa-miR-451a/hsa-miR-454-3p/hsa-miR-486-3p/hsa-miR-486-5p/hsa-miR-582-5p/hsa-miR-92a-3p/hsa-miR-93-5p/hsa-miR-96-5p
Miscellaneous	GO Biological Process	GO:0071772	response to BMP	31/1372	180/18888	0.172222	2.37094	5.17229	5.77302e-06	0.000165186	0.0001216	SMAD4/SMAD7/BMPR2/SMAD5/SKOR1/SMAD2/SMAD1/CRIM1/SULF1/SKI/TMEM100/NFIA/DDX5/RGMA/PDCD4/TOB1/BMP2/SOX11/ATF2/CTDSPL2/BAMBI/UBE2D1/RGMB/SORL1/GATA6/RUNX2/SOSTDC1/MICOS10-NBL1/ACVR1/ZNF423/NBL1	31	hsa-miR-1-3p/hsa-miR-106b-5p/hsa-miR-1249-3p/hsa-miR-142-3p/hsa-miR-142-5p/hsa-miR-144-3p/hsa-miR-144-5p/hsa-miR-15b-5p/hsa-miR-16-5p/hsa-miR-17-5p/hsa-miR-182-5p/hsa-miR-183-3p/hsa-miR-183-5p/hsa-miR-185-5p/hsa-miR-18a-5p/hsa-miR-18b-5p/hsa-miR-194-5p/hsa-miR-19a-3p/hsa-miR-200c-3p/hsa-miR-203a-3p/hsa-miR-204-5p/hsa-miR-205-5p/hsa-miR-208b-3p/hsa-miR-20a-5p/hsa-miR-20b-5p/hsa-miR-216b-5p/hsa-miR-223-3p/hsa-miR-25-3p/hsa-miR-27a-5p/hsa-miR-301a-3p/hsa-miR-32-5p/hsa-miR-340-5p/hsa-miR-363-3p/hsa-miR-425-5p/hsa-miR-451a/hsa-miR-454-3p/hsa-miR-484/hsa-miR-486-3p/hsa-miR-486-5p/hsa-miR-582-3p/hsa-miR-582-5p/hsa-miR-628-5p/hsa-miR-92a-3p/hsa-miR-93-5p/hsa-miR-942-5p/hsa-miR-96-5p
Miscellaneous	GO Biological Process	GO:0071773	cellular response to BMP stimulus	31/1372	180/18888	0.172222	2.37094	5.17229	5.77302e-06	0.000165186	0.0001216	SMAD4/SMAD7/BMPR2/SMAD5/SKOR1/SMAD2/SMAD1/CRIM1/SULF1/SKI/TMEM100/NFIA/DDX5/RGMA/PDCD4/TOB1/BMP2/SOX11/ATF2/CTDSPL2/BAMBI/UBE2D1/RGMB/SORL1/GATA6/RUNX2/SOSTDC1/MICOS10-NBL1/ACVR1/ZNF423/NBL1	31	hsa-miR-1-3p/hsa-miR-106b-5p/hsa-miR-1249-3p/hsa-miR-142-3p/hsa-miR-142-5p/hsa-miR-144-3p/hsa-miR-144-5p/hsa-miR-15b-5p/hsa-miR-16-5p/hsa-miR-17-5p/hsa-miR-182-5p/hsa-miR-183-3p/hsa-miR-183-5p/hsa-miR-185-5p/hsa-miR-18a-5p/hsa-miR-18b-5p/hsa-miR-194-5p/hsa-miR-19a-3p/hsa-miR-200c-3p/hsa-miR-203a-3p/hsa-miR-204-5p/hsa-miR-205-5p/hsa-miR-208b-3p/hsa-miR-20a-5p/hsa-miR-20b-5p/hsa-miR-216b-5p/hsa-miR-223-3p/hsa-miR-25-3p/hsa-miR-27a-5p/hsa-miR-301a-3p/hsa-miR-32-5p/hsa-miR-340-5p/hsa-miR-363-3p/hsa-miR-425-5p/hsa-miR-451a/hsa-miR-454-3p/hsa-miR-484/hsa-miR-486-3p/hsa-miR-486-5p/hsa-miR-582-3p/hsa-miR-582-5p/hsa-miR-628-5p/hsa-miR-92a-3p/hsa-miR-93-5p/hsa-miR-942-5p/hsa-miR-96-5p
Miscellaneous	GO Biological Process	GO:0048545	response to steroid hormone	48/1372	338/18888	0.142012	1.95504	4.9585	6.00003e-06	0.000170801	0.000125733	BCL2/CDKN1A/BCL2L11/NR4A3/MAPK1/STC1/CLOCK/ESR1/FOSL2/KLF9/UCP3/IGF1R/STRN3/DDX5/HSPA8/TCF21/LMO3/REST/PMEPA1/THBS1/DAB2/AIFM1/TXNIP/NCOA1/ABHD2/CRY2/FOSL1/FOXA1/PPARA/VPS54/SIRT1/RNF6/IDH1/FOXP1/RHOA/RBBP7/PIK3CA/INHBA/ATP1A2/ZBTB7A/URI1/NR3C1/TMF1/UBR5/ADAM9/MDM2/STK39/ZFP36L1	48	hsa-miR-1-3p/hsa-miR-106b-5p/hsa-miR-138-5p/hsa-miR-142-3p/hsa-miR-142-5p/hsa-miR-144-3p/hsa-miR-15b-3p/hsa-miR-15b-5p/hsa-miR-16-5p/hsa-miR-17-5p/hsa-miR-182-5p/hsa-miR-183-3p/hsa-miR-183-5p/hsa-miR-185-5p/hsa-miR-18a-5p/hsa-miR-18b-5p/hsa-miR-192-3p/hsa-miR-192-5p/hsa-miR-194-5p/hsa-miR-19a-3p/hsa-miR-200c-3p/hsa-miR-203a-3p/hsa-miR-204-5p/hsa-miR-205-5p/hsa-miR-208b-3p/hsa-miR-20a-5p/hsa-miR-20b-5p/hsa-miR-216b-5p/hsa-miR-223-3p/hsa-miR-223-5p/hsa-miR-25-3p/hsa-miR-27a-5p/hsa-miR-301a-3p/hsa-miR-32-5p/hsa-miR-340-5p/hsa-miR-363-3p/hsa-miR-425-5p/hsa-miR-451a/hsa-miR-451b/hsa-miR-454-3p/hsa-miR-486-5p/hsa-miR-490-5p/hsa-miR-577/hsa-miR-582-5p/hsa-miR-590-3p/hsa-miR-636/hsa-miR-92a-1-5p/hsa-miR-92a-3p/hsa-miR-93-5p/hsa-miR-942-5p/hsa-miR-96-5p
Miscellaneous	GO Biological Process	GO:0055007	cardiac muscle cell differentiation	25/1372	130/18888	0.192308	2.64745	5.27513	6.27025e-06	0.000177582	0.000130726	SMAD4/FRS2/VEGFA/EFNB2/SIK1/PDGFRA/BVES/TBX3/BMP2/SYNE1/ACTC1/PPARA/PRKG1/RGS4/KDM6B/SLC9A1/SLC8A1/GATA6/FHL2/IGF1/FOXP1/RARB/PDLIM5/ACVR1/TSC1	25	hsa-miR-1-3p/hsa-miR-106b-5p/hsa-miR-142-3p/hsa-miR-142-5p/hsa-miR-144-3p/hsa-miR-15b-5p/hsa-miR-16-2-3p/hsa-miR-16-5p/hsa-miR-17-5p/hsa-miR-182-5p/hsa-miR-183-3p/hsa-miR-183-5p/hsa-miR-18a-5p/hsa-miR-18b-5p/hsa-miR-194-5p/hsa-miR-19a-3p/hsa-miR-200c-3p/hsa-miR-203a-3p/hsa-miR-204-5p/hsa-miR-205-5p/hsa-miR-20a-5p/hsa-miR-20b-5p/hsa-miR-216b-5p/hsa-miR-223-3p/hsa-miR-25-3p/hsa-miR-27a-5p/hsa-miR-301a-3p/hsa-miR-32-5p/hsa-miR-340-5p/hsa-miR-363-3p/hsa-miR-451a/hsa-miR-451b/hsa-miR-454-3p/hsa-miR-577/hsa-miR-582-5p/hsa-miR-590-3p/hsa-miR-628-5p/hsa-miR-92a-3p/hsa-miR-93-5p/hsa-miR-942-5p/hsa-miR-96-5p
Miscellaneous	GO Biological Process	GO:0060412	ventricular septum morphogenesis	13/1372	43/18888	0.302326	4.16204	5.80959	6.89596e-06	0.000192758	0.000141897	SOX4/SMAD4/SMAD7/TGFBR2/BMPR2/ZFPM2/EGLN1/ROBO2/TBX3/SOX11/TGFBR1/ROBO1/ACVR1	13	hsa-miR-106b-5p/hsa-miR-138-5p/hsa-miR-142-3p/hsa-miR-142-5p/hsa-miR-144-3p/hsa-miR-15b-5p/hsa-miR-16-5p/hsa-miR-17-5p/hsa-miR-182-5p/hsa-miR-183-3p/hsa-miR-183-5p/hsa-miR-185-5p/hsa-miR-18a-5p/hsa-miR-191-5p/hsa-miR-194-5p/hsa-miR-19a-3p/hsa-miR-200c-3p/hsa-miR-203a-3p/hsa-miR-204-5p/hsa-miR-205-5p/hsa-miR-208b-3p/hsa-miR-20a-5p/hsa-miR-20b-5p/hsa-miR-223-3p/hsa-miR-25-3p/hsa-miR-27a-5p/hsa-miR-301a-3p/hsa-miR-32-5p/hsa-miR-340-5p/hsa-miR-363-3p/hsa-miR-454-3p/hsa-miR-582-5p/hsa-miR-92a-3p/hsa-miR-93-5p/hsa-miR-942-5p/hsa-miR-96-5p
Miscellaneous	GO Biological Process	GO:0001657	ureteric bud development	21/1372	99/18888	0.212121	2.92022	5.36116	6.9853e-06	0.000193877	0.000142721	SMAD4/BCL2/SMAD7/VEGFA/SMAD5/GDF11/SMAD2/SALL1/SMAD1/ROBO2/HS2ST1/TCF21/NPNT/SMAD3/LHX1/BMP2/PKD2/OSR1/RARB/SIX4/WNT9B	21	hsa-miR-1-3p/hsa-miR-106b-5p/hsa-miR-142-3p/hsa-miR-142-5p/hsa-miR-144-3p/hsa-miR-144-5p/hsa-miR-15b-3p/hsa-miR-15b-5p/hsa-miR-16-2-3p/hsa-miR-16-5p/hsa-miR-17-5p/hsa-miR-182-5p/hsa-miR-183-3p/hsa-miR-183-5p/hsa-miR-185-5p/hsa-miR-18a-5p/hsa-miR-18b-5p/hsa-miR-192-5p/hsa-miR-194-5p/hsa-miR-19a-3p/hsa-miR-200c-3p/hsa-miR-203a-3p/hsa-miR-204-5p/hsa-miR-205-5p/hsa-miR-20a-5p/hsa-miR-20b-5p/hsa-miR-216b-5p/hsa-miR-223-3p/hsa-miR-25-3p/hsa-miR-27a-5p/hsa-miR-301a-3p/hsa-miR-32-5p/hsa-miR-340-5p/hsa-miR-363-3p/hsa-miR-425-5p/hsa-miR-451a/hsa-miR-451b/hsa-miR-454-3p/hsa-miR-484/hsa-miR-486-3p/hsa-miR-486-5p/hsa-miR-582-3p/hsa-miR-582-5p/hsa-miR-590-3p/hsa-miR-628-5p/hsa-miR-92a-3p/hsa-miR-93-5p/hsa-miR-942-5p/hsa-miR-96-5p
Miscellaneous	GO Biological Process	GO:0045667	regulation of osteoblast differentiation	28/1372	156/18888	0.179487	2.47096	5.16311	7.18979e-06	0.00019856	0.000146168	SMOC1/BMPR2/SMAD5/SUCO/SMAD1/CRIM1/SNAI2/SKI/IPO7/TMEM64/DDX5/NPNT/REST/TENT5A/TOB1/SMAD3/BMP2/SOX11/RASSF2/CDK6/TWIST1/BAMBI/FERMT2/IGF1/RUNX2/HOXA2/HAND2/ACVR1	28	hsa-miR-1-3p/hsa-miR-106b-5p/hsa-miR-138-5p/hsa-miR-142-3p/hsa-miR-142-5p/hsa-miR-144-3p/hsa-miR-144-5p/hsa-miR-15b-5p/hsa-miR-16-5p/hsa-miR-17-5p/hsa-miR-182-5p/hsa-miR-183-5p/hsa-miR-18a-5p/hsa-miR-18b-5p/hsa-miR-191-5p/hsa-miR-194-5p/hsa-miR-19a-3p/hsa-miR-200c-3p/hsa-miR-203a-3p/hsa-miR-204-5p/hsa-miR-205-5p/hsa-miR-20a-5p/hsa-miR-20b-5p/hsa-miR-216b-5p/hsa-miR-223-3p/hsa-miR-25-3p/hsa-miR-301a-3p/hsa-miR-32-5p/hsa-miR-340-5p/hsa-miR-363-3p/hsa-miR-454-3p/hsa-miR-486-3p/hsa-miR-486-5p/hsa-miR-582-5p/hsa-miR-628-5p/hsa-miR-92a-3p/hsa-miR-93-5p/hsa-miR-942-5p/hsa-miR-96-5p
Miscellaneous	GO Biological Process	GO:0040013	negative regulation of locomotion	57/1372	431/18888	0.132251	1.82066	4.82352	7.82266e-06	0.000214968	0.000158247	PTEN/BRMS1L/BCL2/SMAD7/PTPRJ/LRCH1/ZEB2/RAP2C/ARID4B/PFN2/CRK/STC1/ARRDC3/GJA1/ROBO2/SULF1/WASL/STAT3/SINHCAF/TP53INP1/PLCB1/DLG5/MACIR/SPRED1/PTPRG/KLF4/RECK/TET1/THBS1/DUSP10/TGFBR1/ABHD2/RAC1/MEOX2/MITF/PRKG1/ARID4A/EPHA4/STARD13/ROBO1/RHOA/GPR173/RBBP7/DUSP1/SEMA4B/SEMA3A/NF2/AP1AR/NEXMIF/ATP2B4/MICOS10-NBL1/CCN3/ARID2/MIA3/MCC/SRGAP1/NBL1	57	hsa-miR-1-3p/hsa-miR-106b-5p/hsa-miR-142-3p/hsa-miR-142-5p/hsa-miR-144-3p/hsa-miR-15b-3p/hsa-miR-15b-5p/hsa-miR-16-5p/hsa-miR-17-5p/hsa-miR-182-5p/hsa-miR-183-5p/hsa-miR-185-5p/hsa-miR-18a-5p/hsa-miR-18b-5p/hsa-miR-191-5p/hsa-miR-192-5p/hsa-miR-194-5p/hsa-miR-19a-3p/hsa-miR-200c-3p/hsa-miR-203a-3p/hsa-miR-204-5p/hsa-miR-205-5p/hsa-miR-208b-3p/hsa-miR-20a-5p/hsa-miR-20b-5p/hsa-miR-223-3p/hsa-miR-23a-5p/hsa-miR-25-3p/hsa-miR-27a-5p/hsa-miR-301a-3p/hsa-miR-32-5p/hsa-miR-340-5p/hsa-miR-363-3p/hsa-miR-425-5p/hsa-miR-451a/hsa-miR-451b/hsa-miR-454-3p/hsa-miR-486-5p/hsa-miR-582-5p/hsa-miR-590-3p/hsa-miR-767-5p/hsa-miR-92a-3p/hsa-miR-93-5p/hsa-miR-96-5p
Miscellaneous	GO Biological Process	GO:0048661	positive regulation of smooth muscle cell proliferation	21/1372	100/18888	0.21	2.89102	5.30636	8.24465e-06	0.000225448	0.000165962	S1PR1/FRS2/NR4A3/GJA1/IGF1R/EREG/MAP3K5/MYB/DNMT1/MFN2/MEF2D/THBS1/PIK3R1/MMP2/IGF1/FOXJ2/FOXP1/PIK3CA/LDLRAP1/PDGFB/MDM2	21	hsa-miR-1-3p/hsa-miR-106b-5p/hsa-miR-138-5p/hsa-miR-142-3p/hsa-miR-142-5p/hsa-miR-144-3p/hsa-miR-15b-3p/hsa-miR-15b-5p/hsa-miR-16-5p/hsa-miR-17-5p/hsa-miR-182-5p/hsa-miR-183-3p/hsa-miR-183-5p/hsa-miR-185-5p/hsa-miR-18a-5p/hsa-miR-18b-5p/hsa-miR-192-5p/hsa-miR-194-5p/hsa-miR-19a-3p/hsa-miR-200c-3p/hsa-miR-203a-3p/hsa-miR-204-5p/hsa-miR-20a-5p/hsa-miR-20b-5p/hsa-miR-223-3p/hsa-miR-223-5p/hsa-miR-25-3p/hsa-miR-301a-3p/hsa-miR-32-5p/hsa-miR-340-5p/hsa-miR-363-3p/hsa-miR-425-5p/hsa-miR-451a/hsa-miR-454-3p/hsa-miR-486-5p/hsa-miR-490-5p/hsa-miR-577/hsa-miR-590-3p/hsa-miR-767-5p/hsa-miR-92a-3p/hsa-miR-93-5p/hsa-miR-96-5p
Miscellaneous	GO Biological Process	GO:0003279	cardiac septum development	22/1372	108/18888	0.203704	2.80434	5.26288	8.50976e-06	0.000230428	0.000169627	SOX4/SMAD4/FRS2/SMAD7/TGFBR2/BMPR2/ZFPM2/EGLN1/SALL1/ROBO2/TBX3/SOX11/TGFBR1/HEG1/TRIP11/MDM4/ROBO1/GATA6/AP2B1/ZBTB14/ACVR1/MDM2	22	hsa-miR-1-3p/hsa-miR-106b-5p/hsa-miR-138-5p/hsa-miR-142-3p/hsa-miR-142-5p/hsa-miR-144-3p/hsa-miR-15b-5p/hsa-miR-16-5p/hsa-miR-17-5p/hsa-miR-182-5p/hsa-miR-183-3p/hsa-miR-183-5p/hsa-miR-185-5p/hsa-miR-18a-5p/hsa-miR-18b-5p/hsa-miR-191-5p/hsa-miR-194-5p/hsa-miR-19a-3p/hsa-miR-200c-3p/hsa-miR-203a-3p/hsa-miR-204-5p/hsa-miR-205-5p/hsa-miR-208b-3p/hsa-miR-20a-5p/hsa-miR-20b-5p/hsa-miR-216b-5p/hsa-miR-223-3p/hsa-miR-25-3p/hsa-miR-27a-5p/hsa-miR-301a-3p/hsa-miR-32-5p/hsa-miR-340-5p/hsa-miR-363-3p/hsa-miR-454-3p/hsa-miR-582-5p/hsa-miR-590-3p/hsa-miR-92a-3p/hsa-miR-93-5p/hsa-miR-942-5p/hsa-miR-96-5p
Miscellaneous	GO Biological Process	GO:1903432	regulation of TORC1 signaling	20/1372	93/18888	0.215054	2.96059	5.30456	9.23219e-06	0.000248776	0.000183134	UBE2W/PRKACB/GPR137C/RRAGD/BMT2/YWHAZ/GPR137B/WAC/PIM1/PIP4P1/FNIP1/UBE2D1/FNIP2/SESN2/YWHAG/ATXN3/TSC1/CSNK1A1/LAMTOR1/STK11	20	hsa-miR-1-3p/hsa-miR-106b-5p/hsa-miR-142-3p/hsa-miR-142-5p/hsa-miR-144-3p/hsa-miR-15b-5p/hsa-miR-16-5p/hsa-miR-17-5p/hsa-miR-182-5p/hsa-miR-183-5p/hsa-miR-185-5p/hsa-miR-18a-5p/hsa-miR-18b-5p/hsa-miR-192-5p/hsa-miR-194-5p/hsa-miR-19a-3p/hsa-miR-200c-3p/hsa-miR-204-5p/hsa-miR-208b-3p/hsa-miR-20a-5p/hsa-miR-20b-5p/hsa-miR-25-3p/hsa-miR-301a-3p/hsa-miR-32-5p/hsa-miR-340-5p/hsa-miR-363-3p/hsa-miR-451a/hsa-miR-454-3p/hsa-miR-486-3p/hsa-miR-486-5p/hsa-miR-582-5p/hsa-miR-92a-3p/hsa-miR-93-5p/hsa-miR-96-5p
Miscellaneous	GO Biological Process	GO:0001649	osteoblast differentiation	39/1372	257/18888	0.151751	2.08912	4.92	9.2974e-06	0.000249323	0.000183537	SMAD4/SMOC1/BMPR2/SMAD5/SUCO/FOSL2/SMAD1/CRIM1/GJA1/SNAI2/PTHLH/SKI/IPO7/SIRT7/TMEM64/DDX5/TP53INP2/NPNT/REST/MEF2D/TENT5A/TOB1/SMAD3/BMP2/SOX11/RASSF2/CLTC/CDK6/TWIST1/BAMBI/FERMT2/SYNCRIP/FHL2/IGF1/RUNX2/RRBP1/HOXA2/HAND2/ACVR1	39	hsa-miR-1-3p/hsa-miR-106b-5p/hsa-miR-138-5p/hsa-miR-142-3p/hsa-miR-142-5p/hsa-miR-144-3p/hsa-miR-144-5p/hsa-miR-15b-5p/hsa-miR-16-5p/hsa-miR-17-5p/hsa-miR-182-5p/hsa-miR-183-3p/hsa-miR-183-5p/hsa-miR-18a-5p/hsa-miR-18b-5p/hsa-miR-191-5p/hsa-miR-194-5p/hsa-miR-19a-3p/hsa-miR-200c-3p/hsa-miR-203a-3p/hsa-miR-204-5p/hsa-miR-205-5p/hsa-miR-20a-5p/hsa-miR-20b-5p/hsa-miR-216b-5p/hsa-miR-223-3p/hsa-miR-25-3p/hsa-miR-27a-5p/hsa-miR-301a-3p/hsa-miR-32-5p/hsa-miR-340-5p/hsa-miR-363-3p/hsa-miR-425-5p/hsa-miR-451a/hsa-miR-454-3p/hsa-miR-486-3p/hsa-miR-486-5p/hsa-miR-582-5p/hsa-miR-628-5p/hsa-miR-92a-3p/hsa-miR-93-5p/hsa-miR-942-5p/hsa-miR-96-5p
Miscellaneous	GO Biological Process	GO:0032956	regulation of actin cytoskeleton organization	48/1372	344/18888	0.139535	1.92094	4.82449	9.7072e-06	0.000257821	0.000189793	SMAD4/TWF1/S1PR1/CFL2/PFN2/CRK/PRKCE/PDGFRA/ARHGEF10/EPHA5/RHOC/RHPN2/RND3/CDC42/NCKAP1/CDK5R1/SMAD3/ROCK2/CD2AP/PIK3R1/MET/TGFBR1/TAOK1/RAC1/PAK3/RHOQ/ARHGEF18/WASF3/FERMT2/RGS4/IQGAP2/KIRREL1/SNX9/SLC9A1/PREX1/RHOA/PIK3CA/NF2/AP1AR/TENM1/LIMA1/LIMK1/TAOK2/TMOD1/ADD3/TSC1/CYRIB/CORO2B	48	hsa-miR-1-3p/hsa-miR-106b-5p/hsa-miR-138-5p/hsa-miR-142-3p/hsa-miR-142-5p/hsa-miR-144-3p/hsa-miR-15b-5p/hsa-miR-16-5p/hsa-miR-17-5p/hsa-miR-182-5p/hsa-miR-183-3p/hsa-miR-183-5p/hsa-miR-185-5p/hsa-miR-18a-5p/hsa-miR-18b-5p/hsa-miR-194-5p/hsa-miR-19a-3p/hsa-miR-200c-3p/hsa-miR-203a-3p/hsa-miR-204-5p/hsa-miR-205-5p/hsa-miR-208b-3p/hsa-miR-20a-5p/hsa-miR-20b-5p/hsa-miR-216b-5p/hsa-miR-223-3p/hsa-miR-25-3p/hsa-miR-27a-5p/hsa-miR-301a-3p/hsa-miR-32-5p/hsa-miR-340-5p/hsa-miR-363-3p/hsa-miR-425-5p/hsa-miR-451a/hsa-miR-454-3p/hsa-miR-486-3p/hsa-miR-486-5p/hsa-miR-490-5p/hsa-miR-582-5p/hsa-miR-92a-3p/hsa-miR-93-5p/hsa-miR-942-5p/hsa-miR-96-5p
Miscellaneous	GO Biological Process	GO:0002065	columnar/cuboidal epithelial cell differentiation	24/1372	125/18888	0.192	2.64322	5.1587	9.81852e-06	0.000258069	0.000189975	NFIB/SOX4/HIF1A/CDKN1A/GDF11/ZNF800/CLOCK/SMAD2/GJA1/IPO7/DLG5/KLF4/NKX6-1/BMP2/SOX11/CDK6/PAX6/HOXA5/FOXA1/GATA6/RARB/POU3F2/NKX3-2/TMEM231	24	hsa-miR-1-3p/hsa-miR-106b-5p/hsa-miR-138-5p/hsa-miR-142-3p/hsa-miR-142-5p/hsa-miR-144-3p/hsa-miR-15b-3p/hsa-miR-15b-5p/hsa-miR-16-2-3p/hsa-miR-16-5p/hsa-miR-17-5p/hsa-miR-182-5p/hsa-miR-183-3p/hsa-miR-183-5p/hsa-miR-18a-3p/hsa-miR-18a-5p/hsa-miR-18b-5p/hsa-miR-191-5p/hsa-miR-192-5p/hsa-miR-194-5p/hsa-miR-19a-3p/hsa-miR-200c-3p/hsa-miR-203a-3p/hsa-miR-204-5p/hsa-miR-205-5p/hsa-miR-208b-3p/hsa-miR-20a-5p/hsa-miR-20b-5p/hsa-miR-216b-5p/hsa-miR-223-3p/hsa-miR-25-3p/hsa-miR-27a-5p/hsa-miR-301a-3p/hsa-miR-32-5p/hsa-miR-340-5p/hsa-miR-363-3p/hsa-miR-425-5p/hsa-miR-451b/hsa-miR-454-3p/hsa-miR-484/hsa-miR-486-3p/hsa-miR-486-5p/hsa-miR-551a/hsa-miR-582-3p/hsa-miR-582-5p/hsa-miR-628-5p/hsa-miR-92a-3p/hsa-miR-93-5p/hsa-miR-942-5p/hsa-miR-96-5p
Miscellaneous	GO Biological Process	GO:0035107	appendage morphogenesis	27/1372	150/18888	0.18	2.47802	5.08633	9.85598e-06	0.000258069	0.000189975	SMAD4/BCL2L11/SALL1/GJA1/PRRX1/MBNL1/SKI/NFIA/GRHL2/CYP26B1/RECK/TBX3/ALX4/TWIST1/ASPH/VPS54/OSR1/HOXA10/FZD6/RUNX2/RARB/HAND2/FGF4/EVX2/ZBTB16/TMEM231/SP9	27	hsa-miR-1-3p/hsa-miR-106b-5p/hsa-miR-138-5p/hsa-miR-142-3p/hsa-miR-142-5p/hsa-miR-144-3p/hsa-miR-15b-3p/hsa-miR-15b-5p/hsa-miR-16-2-3p/hsa-miR-16-5p/hsa-miR-17-5p/hsa-miR-182-5p/hsa-miR-183-3p/hsa-miR-183-5p/hsa-miR-185-5p/hsa-miR-18a-5p/hsa-miR-18b-5p/hsa-miR-192-5p/hsa-miR-194-5p/hsa-miR-19a-3p/hsa-miR-200c-3p/hsa-miR-203a-3p/hsa-miR-204-5p/hsa-miR-205-5p/hsa-miR-20a-5p/hsa-miR-20b-5p/hsa-miR-216b-5p/hsa-miR-223-3p/hsa-miR-25-3p/hsa-miR-27a-5p/hsa-miR-301a-3p/hsa-miR-32-5p/hsa-miR-340-5p/hsa-miR-363-3p/hsa-miR-451a/hsa-miR-454-3p/hsa-miR-486-5p/hsa-miR-582-5p/hsa-miR-92a-3p/hsa-miR-93-5p/hsa-miR-942-5p/hsa-miR-96-5p
Miscellaneous	GO Biological Process	GO:0035108	limb morphogenesis	27/1372	150/18888	0.18	2.47802	5.08633	9.85598e-06	0.000258069	0.000189975	SMAD4/BCL2L11/SALL1/GJA1/PRRX1/MBNL1/SKI/NFIA/GRHL2/CYP26B1/RECK/TBX3/ALX4/TWIST1/ASPH/VPS54/OSR1/HOXA10/FZD6/RUNX2/RARB/HAND2/FGF4/EVX2/ZBTB16/TMEM231/SP9	27	hsa-miR-1-3p/hsa-miR-106b-5p/hsa-miR-138-5p/hsa-miR-142-3p/hsa-miR-142-5p/hsa-miR-144-3p/hsa-miR-15b-3p/hsa-miR-15b-5p/hsa-miR-16-2-3p/hsa-miR-16-5p/hsa-miR-17-5p/hsa-miR-182-5p/hsa-miR-183-3p/hsa-miR-183-5p/hsa-miR-185-5p/hsa-miR-18a-5p/hsa-miR-18b-5p/hsa-miR-192-5p/hsa-miR-194-5p/hsa-miR-19a-3p/hsa-miR-200c-3p/hsa-miR-203a-3p/hsa-miR-204-5p/hsa-miR-205-5p/hsa-miR-20a-5p/hsa-miR-20b-5p/hsa-miR-216b-5p/hsa-miR-223-3p/hsa-miR-25-3p/hsa-miR-27a-5p/hsa-miR-301a-3p/hsa-miR-32-5p/hsa-miR-340-5p/hsa-miR-363-3p/hsa-miR-451a/hsa-miR-454-3p/hsa-miR-486-5p/hsa-miR-582-5p/hsa-miR-92a-3p/hsa-miR-93-5p/hsa-miR-942-5p/hsa-miR-96-5p
Miscellaneous	GO Biological Process	GO:1902894	negative regulation of miRNA transcription	10/1372	27/18888	0.37037	5.0988	5.96482	1.06191e-05	0.000276745	0.000203723	NFIB/HIF1A/VEGFA/ESR1/REST/SMAD3/TWIST1/PPARA/GATA6/PDGFB	10	hsa-miR-1-3p/hsa-miR-106b-5p/hsa-miR-138-5p/hsa-miR-142-3p/hsa-miR-142-5p/hsa-miR-15b-5p/hsa-miR-16-5p/hsa-miR-17-5p/hsa-miR-18a-3p/hsa-miR-18a-5p/hsa-miR-18b-5p/hsa-miR-194-5p/hsa-miR-19a-3p/hsa-miR-200c-3p/hsa-miR-203a-3p/hsa-miR-205-5p/hsa-miR-20a-5p/hsa-miR-20b-5p/hsa-miR-216b-5p/hsa-miR-223-3p/hsa-miR-25-3p/hsa-miR-27a-5p/hsa-miR-301a-3p/hsa-miR-32-5p/hsa-miR-363-3p/hsa-miR-451b/hsa-miR-454-3p/hsa-miR-486-3p/hsa-miR-551a/hsa-miR-582-5p/hsa-miR-590-3p/hsa-miR-92a-3p/hsa-miR-93-5p/hsa-miR-942-5p/hsa-miR-96-5p
Miscellaneous	GO Biological Process	GO:0051348	negative regulation of transferase activity	34/1372	213/18888	0.159624	2.19751	4.91904	1.15093e-05	0.000294414	0.00021673	PTEN/SMAD7/PTPRJ/SOCS5/CDKN1A/GNAQ/CAMK2N1/HIPK3/USP44/STK38/IPO7/SPRED1/PKIA/APC/LATS2/PDCD4/BMP2/DUSP10/RB1/HEG1/SPRY3/PRKAR1A/BAG5/SIRT1/SLC8A1/DUSP1/NPM1/CAMK2N2/LIMK1/YWHAG/CDKN1B/MIDN/SRCIN1/TSG101	34	hsa-miR-1-3p/hsa-miR-106b-5p/hsa-miR-138-5p/hsa-miR-142-3p/hsa-miR-142-5p/hsa-miR-144-3p/hsa-miR-15b-3p/hsa-miR-15b-5p/hsa-miR-16-5p/hsa-miR-17-5p/hsa-miR-182-5p/hsa-miR-183-5p/hsa-miR-185-5p/hsa-miR-18a-3p/hsa-miR-18a-5p/hsa-miR-18b-5p/hsa-miR-192-5p/hsa-miR-194-5p/hsa-miR-19a-3p/hsa-miR-200c-3p/hsa-miR-203a-3p/hsa-miR-204-5p/hsa-miR-205-5p/hsa-miR-208b-3p/hsa-miR-20a-5p/hsa-miR-20b-5p/hsa-miR-223-3p/hsa-miR-23a-5p/hsa-miR-25-3p/hsa-miR-27a-5p/hsa-miR-301a-3p/hsa-miR-32-5p/hsa-miR-340-5p/hsa-miR-363-3p/hsa-miR-425-5p/hsa-miR-454-3p/hsa-miR-486-5p/hsa-miR-582-5p/hsa-miR-628-5p/hsa-miR-92a-3p/hsa-miR-93-5p/hsa-miR-942-5p/hsa-miR-96-5p
Miscellaneous	GO Biological Process	GO:0051148	negative regulation of muscle cell differentiation	17/1372	72/18888	0.236111	3.25049	5.35451	1.15975e-05	0.000295311	0.00021739	SMAD4/FRS2/BMPR2/BHLHE41/SMAD1/EREG/PRDM6/DNMT1/PDCD4/EZH2/BMP2/PPARA/BDNF/RGS4/FOXP1/CCN3/PDGFB	17	hsa-miR-1-3p/hsa-miR-106b-5p/hsa-miR-138-5p/hsa-miR-142-3p/hsa-miR-142-5p/hsa-miR-144-3p/hsa-miR-144-5p/hsa-miR-15b-5p/hsa-miR-16-5p/hsa-miR-17-5p/hsa-miR-182-5p/hsa-miR-183-3p/hsa-miR-183-5p/hsa-miR-185-5p/hsa-miR-18a-5p/hsa-miR-18b-5p/hsa-miR-191-5p/hsa-miR-192-5p/hsa-miR-19a-3p/hsa-miR-200c-3p/hsa-miR-203a-3p/hsa-miR-204-5p/hsa-miR-205-5p/hsa-miR-208b-3p/hsa-miR-20a-5p/hsa-miR-20b-5p/hsa-miR-216b-5p/hsa-miR-25-3p/hsa-miR-27a-5p/hsa-miR-301a-3p/hsa-miR-32-5p/hsa-miR-340-3p/hsa-miR-340-5p/hsa-miR-363-3p/hsa-miR-454-3p/hsa-miR-486-5p/hsa-miR-577/hsa-miR-582-5p/hsa-miR-628-5p/hsa-miR-92a-3p/hsa-miR-93-5p/hsa-miR-942-5p/hsa-miR-96-5p
Miscellaneous	GO Biological Process	GO:0071901	negative regulation of protein serine/threonine kinase activity	20/1372	95/18888	0.210526	2.89827	5.19113	1.2919e-05	0.000324496	0.000238875	PTEN/PTPRJ/CDKN1A/HIPK3/STK38/IPO7/PKIA/APC/LATS2/PDCD4/BMP2/DUSP10/RB1/HEG1/SPRY3/PRKAR1A/SIRT1/SLC8A1/DUSP1/CDKN1B	20	hsa-miR-1-3p/hsa-miR-106b-5p/hsa-miR-138-5p/hsa-miR-142-3p/hsa-miR-142-5p/hsa-miR-144-3p/hsa-miR-15b-3p/hsa-miR-15b-5p/hsa-miR-16-5p/hsa-miR-17-5p/hsa-miR-182-5p/hsa-miR-183-5p/hsa-miR-18a-3p/hsa-miR-18a-5p/hsa-miR-192-5p/hsa-miR-194-5p/hsa-miR-19a-3p/hsa-miR-200c-3p/hsa-miR-203a-3p/hsa-miR-204-5p/hsa-miR-205-5p/hsa-miR-208b-3p/hsa-miR-20a-5p/hsa-miR-20b-5p/hsa-miR-223-3p/hsa-miR-23a-5p/hsa-miR-25-3p/hsa-miR-27a-5p/hsa-miR-301a-3p/hsa-miR-32-5p/hsa-miR-340-5p/hsa-miR-363-3p/hsa-miR-425-5p/hsa-miR-454-3p/hsa-miR-486-5p/hsa-miR-582-5p/hsa-miR-628-5p/hsa-miR-92a-3p/hsa-miR-93-5p/hsa-miR-942-5p/hsa-miR-96-5p
Miscellaneous	GO Biological Process	GO:0003206	cardiac chamber morphogenesis	24/1372	127/18888	0.188976	2.60159	5.06836	1.29947e-05	0.000324927	0.000239192	SOX4/SMAD4/HIF1A/SMAD7/TGFBR2/BMPR2/ZFPM2/EGLN1/ROBO2/GRHL2/TBX3/FOXF1/BMP2/SOX11/TGFBR1/HEG1/SOS1/ROBO1/GATA6/FHL2/FKBP1A/HAND2/ACVR1/MDM2	24	hsa-miR-1-3p/hsa-miR-106b-5p/hsa-miR-138-5p/hsa-miR-142-3p/hsa-miR-142-5p/hsa-miR-144-3p/hsa-miR-15b-5p/hsa-miR-16-5p/hsa-miR-17-5p/hsa-miR-182-5p/hsa-miR-183-3p/hsa-miR-183-5p/hsa-miR-185-5p/hsa-miR-18a-3p/hsa-miR-18a-5p/hsa-miR-18b-5p/hsa-miR-191-5p/hsa-miR-194-5p/hsa-miR-19a-3p/hsa-miR-200c-3p/hsa-miR-203a-3p/hsa-miR-204-5p/hsa-miR-205-5p/hsa-miR-208b-3p/hsa-miR-20a-5p/hsa-miR-20b-5p/hsa-miR-216b-5p/hsa-miR-223-3p/hsa-miR-25-3p/hsa-miR-27a-5p/hsa-miR-301a-3p/hsa-miR-32-5p/hsa-miR-340-5p/hsa-miR-363-3p/hsa-miR-454-3p/hsa-miR-486-5p/hsa-miR-582-5p/hsa-miR-590-3p/hsa-miR-628-5p/hsa-miR-92a-3p/hsa-miR-93-5p/hsa-miR-942-5p/hsa-miR-96-5p
Miscellaneous	GO Biological Process	GO:0060348	bone development	34/1372	215/18888	0.15814	2.17707	4.85798	1.41055e-05	0.000347999	0.000256177	HAS2/TGFBR2/FBXW7/BMPR2/SMAD5/STC1/FOSL2/SMAD1/GJA1/SULF1/SKI/PAFAH1B1/TNFSF11/TSKU/CYP26B1/MEF2D/BBX/BMP2/ATF2/TTC9/TWIST1/BNC2/TRIP11/IGF1/RUNX2/FOXP1/RHOA/RARB/FGF4/ITGB6/SLC10A7/RAB23/ZBTB16/CSGALNACT1	34	hsa-miR-1-3p/hsa-miR-106b-5p/hsa-miR-138-5p/hsa-miR-142-3p/hsa-miR-142-5p/hsa-miR-144-3p/hsa-miR-144-5p/hsa-miR-15b-5p/hsa-miR-16-2-3p/hsa-miR-16-5p/hsa-miR-17-5p/hsa-miR-182-5p/hsa-miR-183-3p/hsa-miR-183-5p/hsa-miR-185-5p/hsa-miR-18a-5p/hsa-miR-18b-5p/hsa-miR-191-5p/hsa-miR-194-5p/hsa-miR-19a-3p/hsa-miR-200c-3p/hsa-miR-203a-3p/hsa-miR-204-5p/hsa-miR-205-5p/hsa-miR-208b-3p/hsa-miR-20a-5p/hsa-miR-20b-5p/hsa-miR-223-3p/hsa-miR-25-3p/hsa-miR-301a-3p/hsa-miR-32-5p/hsa-miR-340-5p/hsa-miR-363-3p/hsa-miR-451a/hsa-miR-454-3p/hsa-miR-486-5p/hsa-miR-577/hsa-miR-582-5p/hsa-miR-628-5p/hsa-miR-92a-3p/hsa-miR-93-5p/hsa-miR-942-5p/hsa-miR-96-5p
Miscellaneous	GO Biological Process	GO:0030522	intracellular receptor signaling pathway	50/1372	369/18888	0.135501	1.86542	4.69862	1.44113e-05	0.000353969	0.000260571	NR4A3/DCBLD2/MAPK1/CLOCK/ESR1/RORA/NR4A2/SNAI2/STAT3/PPP6C/STRN3/DDX5/HSPA8/CYP26B1/ZCCHC3/TCF21/TRIM3/LMO3/PMEPA1/EZH2/CRKL/BECN1/DAB2/PIM1/BMP2/ASXL2/NCOA1/NR2C2/CRY2/TWIST1/FOXA1/PPARA/RORC/SIRT1/ITCH/PIK3AP1/KLF2/RNF6/FOXP1/RHOA/RARB/ZBTB7A/NR3C1/NPLOC4/THRA/TMF1/PDK3/UBR5/CSNK1A1/NAGK	50	hsa-miR-1-3p/hsa-miR-106b-5p/hsa-miR-138-5p/hsa-miR-142-3p/hsa-miR-142-5p/hsa-miR-144-3p/hsa-miR-15b-3p/hsa-miR-15b-5p/hsa-miR-16-2-3p/hsa-miR-16-5p/hsa-miR-17-5p/hsa-miR-182-5p/hsa-miR-183-3p/hsa-miR-183-5p/hsa-miR-185-5p/hsa-miR-18a-5p/hsa-miR-18b-5p/hsa-miR-192-3p/hsa-miR-192-5p/hsa-miR-194-5p/hsa-miR-19a-3p/hsa-miR-200c-3p/hsa-miR-203a-3p/hsa-miR-204-5p/hsa-miR-205-5p/hsa-miR-208b-3p/hsa-miR-20a-5p/hsa-miR-20b-5p/hsa-miR-216b-5p/hsa-miR-25-3p/hsa-miR-27a-5p/hsa-miR-301a-3p/hsa-miR-32-5p/hsa-miR-340-3p/hsa-miR-340-5p/hsa-miR-363-3p/hsa-miR-451a/hsa-miR-454-3p/hsa-miR-486-3p/hsa-miR-486-5p/hsa-miR-577/hsa-miR-582-5p/hsa-miR-628-5p/hsa-miR-92a-1-5p/hsa-miR-92a-3p/hsa-miR-93-5p/hsa-miR-942-5p/hsa-miR-96-5p
Miscellaneous	GO Biological Process	GO:0048706	embryonic skeletal system development	24/1372	128/18888	0.1875	2.58127	5.02383	1.49088e-05	0.000364577	0.00026838	TGFBR2/ZEB1/SMAD2/PRRX1/PDGFRA/SULF1/GRHL2/ALX4/SMAD3/LHX1/SOX11/TGFBR1/PAX5/TWIST1/HOXA5/BMI1/OSR1/RUNX2/HOXB8/HOXA2/HAND2/SIX4/WNT9B/NKX3-2	24	hsa-miR-1-3p/hsa-miR-106b-5p/hsa-miR-1249-3p/hsa-miR-138-5p/hsa-miR-142-3p/hsa-miR-142-5p/hsa-miR-144-3p/hsa-miR-15b-5p/hsa-miR-16-5p/hsa-miR-17-5p/hsa-miR-182-5p/hsa-miR-183-5p/hsa-miR-18a-5p/hsa-miR-18b-5p/hsa-miR-194-5p/hsa-miR-19a-3p/hsa-miR-200c-3p/hsa-miR-203a-3p/hsa-miR-204-5p/hsa-miR-205-5p/hsa-miR-20a-5p/hsa-miR-20b-5p/hsa-miR-216b-5p/hsa-miR-223-3p/hsa-miR-25-3p/hsa-miR-27a-5p/hsa-miR-301a-3p/hsa-miR-32-5p/hsa-miR-340-3p/hsa-miR-340-5p/hsa-miR-363-3p/hsa-miR-425-5p/hsa-miR-451a/hsa-miR-454-3p/hsa-miR-484/hsa-miR-486-3p/hsa-miR-486-5p/hsa-miR-582-3p/hsa-miR-582-5p/hsa-miR-590-3p/hsa-miR-92a-3p/hsa-miR-93-5p/hsa-miR-942-5p/hsa-miR-96-5p
Miscellaneous	GO Biological Process	GO:0003272	endocardial cushion formation	10/1372	28/18888	0.357143	4.9167	5.80457	1.5446e-05	0.000374893	0.000275974	SMAD4/TGFBR2/ROBO2/SNAI2/TMEM100/TBX3/BMP2/TGFBR1/ROBO1/ACVR1	10	hsa-miR-1-3p/hsa-miR-106b-5p/hsa-miR-138-5p/hsa-miR-142-3p/hsa-miR-142-5p/hsa-miR-144-3p/hsa-miR-15b-5p/hsa-miR-16-5p/hsa-miR-17-5p/hsa-miR-182-5p/hsa-miR-183-3p/hsa-miR-183-5p/hsa-miR-18a-5p/hsa-miR-194-5p/hsa-miR-19a-3p/hsa-miR-200c-3p/hsa-miR-203a-3p/hsa-miR-204-5p/hsa-miR-205-5p/hsa-miR-20a-5p/hsa-miR-20b-5p/hsa-miR-25-3p/hsa-miR-27a-5p/hsa-miR-301a-3p/hsa-miR-32-5p/hsa-miR-363-3p/hsa-miR-454-3p/hsa-miR-582-5p/hsa-miR-628-5p/hsa-miR-92a-3p/hsa-miR-93-5p/hsa-miR-942-5p/hsa-miR-96-5p
Miscellaneous	GO Biological Process	GO:0006469	negative regulation of protein kinase activity	29/1372	171/18888	0.169591	2.33471	4.90692	1.54658e-05	0.000374893	0.000275974	PTEN/PTPRJ/SOCS5/CDKN1A/GNAQ/CAMK2N1/HIPK3/STK38/IPO7/SPRED1/PKIA/APC/LATS2/PDCD4/BMP2/DUSP10/RB1/HEG1/SPRY3/PRKAR1A/SIRT1/SLC8A1/DUSP1/NPM1/CAMK2N2/YWHAG/CDKN1B/SRCIN1/TSG101	29	hsa-miR-1-3p/hsa-miR-106b-5p/hsa-miR-138-5p/hsa-miR-142-3p/hsa-miR-142-5p/hsa-miR-144-3p/hsa-miR-15b-3p/hsa-miR-15b-5p/hsa-miR-16-5p/hsa-miR-17-5p/hsa-miR-182-5p/hsa-miR-183-5p/hsa-miR-18a-3p/hsa-miR-18a-5p/hsa-miR-18b-5p/hsa-miR-192-5p/hsa-miR-194-5p/hsa-miR-19a-3p/hsa-miR-200c-3p/hsa-miR-203a-3p/hsa-miR-204-5p/hsa-miR-205-5p/hsa-miR-208b-3p/hsa-miR-20a-5p/hsa-miR-20b-5p/hsa-miR-223-3p/hsa-miR-23a-5p/hsa-miR-25-3p/hsa-miR-27a-5p/hsa-miR-301a-3p/hsa-miR-32-5p/hsa-miR-340-5p/hsa-miR-363-3p/hsa-miR-425-5p/hsa-miR-454-3p/hsa-miR-486-5p/hsa-miR-582-5p/hsa-miR-628-5p/hsa-miR-92a-3p/hsa-miR-93-5p/hsa-miR-942-5p/hsa-miR-96-5p
Miscellaneous	GO Biological Process	GO:0046879	hormone secretion	44/1372	311/18888	0.141479	1.94771	4.71638	1.58886e-05	0.000380879	0.00028038	SOX4/SMAD4/HIF1A/RAPGEF4/SERP1/RAB8B/CLOCK/SMAD2/ITPR1/GJA1/SELENOT/PRKCE/LIF/KLF7/PLCB1/FOXO1/TNFSF11/CREB1/EPHA5/ACSL4/MYB/RAB11FIP1/TBX3/REST/NKX6-1/DAB2/SNAP25/SOX11/RAB11FIP5/CRY2/PRKAR1A/CCDC186/OSM/FOXL2/KCNB1/IRS1/INHBA/TCF7L2/SYTL4/CCN3/MIDN/ORAI1/TMF1/TRPV6	44	hsa-miR-1-3p/hsa-miR-106b-5p/hsa-miR-138-5p/hsa-miR-142-3p/hsa-miR-142-5p/hsa-miR-144-3p/hsa-miR-15b-3p/hsa-miR-15b-5p/hsa-miR-16-5p/hsa-miR-17-5p/hsa-miR-182-5p/hsa-miR-183-3p/hsa-miR-183-5p/hsa-miR-185-5p/hsa-miR-18a-3p/hsa-miR-18a-5p/hsa-miR-18b-5p/hsa-miR-191-5p/hsa-miR-192-5p/hsa-miR-194-5p/hsa-miR-19a-3p/hsa-miR-200c-3p/hsa-miR-203a-3p/hsa-miR-204-5p/hsa-miR-205-5p/hsa-miR-208b-3p/hsa-miR-20a-5p/hsa-miR-20b-5p/hsa-miR-216b-5p/hsa-miR-223-3p/hsa-miR-25-3p/hsa-miR-27a-5p/hsa-miR-301a-3p/hsa-miR-32-5p/hsa-miR-340-5p/hsa-miR-363-3p/hsa-miR-425-5p/hsa-miR-454-3p/hsa-miR-484/hsa-miR-486-3p/hsa-miR-486-5p/hsa-miR-582-3p/hsa-miR-582-5p/hsa-miR-92a-3p/hsa-miR-93-5p/hsa-miR-942-5p/hsa-miR-96-5p
Miscellaneous	GO Biological Process	GO:0061138	morphogenesis of a branching epithelium	31/1372	189/18888	0.164021	2.25804	4.86472	1.59186e-05	0.000380879	0.00028038	SMAD4/BCL2/FRS2/TGFBR2/VEGFA/BTBD7/ESR1/SALL1/KRAS/PPP3R1/SULF1/SNAI2/DLG5/NTN4/GRHL2/COL4A1/TCF21/NPNT/TBX3/FOXF1/LHX1/BMP2/MET/PKD1/PKD2/HOXA5/FOXA1/CSF1/SIX4/WNT9B/ACVR1	31	hsa-miR-1-3p/hsa-miR-106b-5p/hsa-miR-138-5p/hsa-miR-142-3p/hsa-miR-142-5p/hsa-miR-144-3p/hsa-miR-15b-3p/hsa-miR-15b-5p/hsa-miR-16-5p/hsa-miR-17-5p/hsa-miR-182-5p/hsa-miR-183-3p/hsa-miR-183-5p/hsa-miR-18a-3p/hsa-miR-18a-5p/hsa-miR-18b-5p/hsa-miR-192-5p/hsa-miR-194-5p/hsa-miR-19a-3p/hsa-miR-200c-3p/hsa-miR-203a-3p/hsa-miR-204-5p/hsa-miR-205-5p/hsa-miR-20a-5p/hsa-miR-20b-5p/hsa-miR-216b-5p/hsa-miR-223-3p/hsa-miR-25-3p/hsa-miR-27a-5p/hsa-miR-301a-3p/hsa-miR-32-5p/hsa-miR-340-5p/hsa-miR-363-3p/hsa-miR-451a/hsa-miR-451b/hsa-miR-454-3p/hsa-miR-486-5p/hsa-miR-590-3p/hsa-miR-628-5p/hsa-miR-636/hsa-miR-767-5p/hsa-miR-92a-3p/hsa-miR-93-5p/hsa-miR-942-5p/hsa-miR-96-5p
Miscellaneous	GO Biological Process	GO:1903829	positive regulation of protein localization	61/1372	483/18888	0.126294	1.73866	4.60247	1.62085e-05	0.000385935	0.000284102	SOX4/HIF1A/FBXW7/RAPGEF4/CRK/SERP1/ITPR1/PRKCE/PLCB1/IPO7/KIF5B/ACSL4/EDEM1/CDC42/APC/CDK5R1/EXPH5/SMAD3/CRKL/NKX6-1/ROCK2/CD2AP/GPR137B/SNAP25/PIK3R1/DPP10/CTDSPL2/PRKAR1A/FERMT2/SAR1B/PLS1/ORMDL3/SORL1/FRMD4A/IGF1/JAK1/PIK3CA/KCNB1/SESN2/TCF7L2/NF2/CEP120/CENPQ/NPM1/ATP2B4/ATP2C1/TENM1/SYTL4/ORAI1/UBR5/MYO1C/SQSTM1/TSG101/ADAM9/MDM2/ZDHHC8/ZDHHC5/TRIM8/CORO2B/LAMTOR1/STK11	61	hsa-miR-1-3p/hsa-miR-106b-5p/hsa-miR-138-5p/hsa-miR-142-3p/hsa-miR-142-5p/hsa-miR-144-3p/hsa-miR-15b-5p/hsa-miR-16-5p/hsa-miR-17-5p/hsa-miR-182-5p/hsa-miR-183-5p/hsa-miR-185-5p/hsa-miR-18a-3p/hsa-miR-18a-5p/hsa-miR-18b-5p/hsa-miR-191-5p/hsa-miR-192-5p/hsa-miR-194-5p/hsa-miR-19a-3p/hsa-miR-200c-3p/hsa-miR-203a-3p/hsa-miR-204-5p/hsa-miR-205-5p/hsa-miR-208b-3p/hsa-miR-20a-5p/hsa-miR-20b-5p/hsa-miR-216b-5p/hsa-miR-223-3p/hsa-miR-25-3p/hsa-miR-301a-3p/hsa-miR-32-5p/hsa-miR-340-5p/hsa-miR-363-3p/hsa-miR-425-5p/hsa-miR-454-3p/hsa-miR-486-3p/hsa-miR-486-5p/hsa-miR-490-5p/hsa-miR-582-5p/hsa-miR-590-3p/hsa-miR-92a-3p/hsa-miR-93-5p/hsa-miR-96-5p
Miscellaneous	GO Biological Process	GO:0035270	endocrine system development	25/1372	137/18888	0.182482	2.51218	4.97157	1.62689e-05	0.000385935	0.000284102	SOX4/SMAD4/MAPK1/GDF11/ZNF800/CLOCK/SMAD2/SALL1/PDGFRA/CREB1/SMAD3/CRKL/ARID5B/NKX6-1/DKK3/BMP2/TGFBR1/CDK6/PAX6/HOXA5/GATA6/POU3F2/MAP2K1/NR3C1/THRA	25	hsa-miR-1-3p/hsa-miR-106b-5p/hsa-miR-138-5p/hsa-miR-142-3p/hsa-miR-142-5p/hsa-miR-144-3p/hsa-miR-15b-5p/hsa-miR-16-5p/hsa-miR-17-5p/hsa-miR-182-5p/hsa-miR-183-3p/hsa-miR-183-5p/hsa-miR-18a-5p/hsa-miR-18b-5p/hsa-miR-191-5p/hsa-miR-192-3p/hsa-miR-192-5p/hsa-miR-194-5p/hsa-miR-19a-3p/hsa-miR-200c-3p/hsa-miR-203a-3p/hsa-miR-204-5p/hsa-miR-205-5p/hsa-miR-208b-3p/hsa-miR-20a-5p/hsa-miR-20b-5p/hsa-miR-216b-5p/hsa-miR-223-3p/hsa-miR-25-3p/hsa-miR-27a-5p/hsa-miR-301a-3p/hsa-miR-32-5p/hsa-miR-340-5p/hsa-miR-363-3p/hsa-miR-425-5p/hsa-miR-454-3p/hsa-miR-484/hsa-miR-486-3p/hsa-miR-486-5p/hsa-miR-582-3p/hsa-miR-582-5p/hsa-miR-628-5p/hsa-miR-92a-1-5p/hsa-miR-92a-3p/hsa-miR-93-5p/hsa-miR-942-5p/hsa-miR-96-5p
Miscellaneous	GO Biological Process	GO:0031331	positive regulation of cellular catabolic process	56/1372	432/18888	0.12963	1.78458	4.61691	1.68905e-05	0.000397285	0.000292457	CPEB3/HIF1A/FXR1/ATG16L1/SLC4A4/KAT2B/APP/PIP4K2C/CNOT6L/PIK3CB/CNOT7/RB1CC1/QKI/TP53INP1/FOXO1/MEX3D/CAPRIN1/BTG2/FYCO1/NANOS1/HTR2A/YTHDF3/RGMA/SH3D19/TOB1/BECN1/ROCK2/WAC/UVRAG/ABHD5/TENT4A/TWIST1/PPARA/ULK1/SIRT1/PAFAH1B2/ITCH/SYNCRIP/ORMDL3/PIP4K2A/SNX9/IGF2BP1/IGF1/GNAI3/IRS1/SESN2/TNKS1BP1/CCNY/ATG2A/PAN3/SQSTM1/ADAM9/TUT4/TRIM8/ZFP36L1/STK11	56	hsa-miR-1-3p/hsa-miR-106b-5p/hsa-miR-138-5p/hsa-miR-142-3p/hsa-miR-142-5p/hsa-miR-144-3p/hsa-miR-15b-3p/hsa-miR-15b-5p/hsa-miR-16-5p/hsa-miR-17-5p/hsa-miR-182-5p/hsa-miR-183-5p/hsa-miR-185-5p/hsa-miR-18a-3p/hsa-miR-18a-5p/hsa-miR-18b-5p/hsa-miR-194-5p/hsa-miR-19a-3p/hsa-miR-200c-3p/hsa-miR-203a-3p/hsa-miR-204-5p/hsa-miR-205-5p/hsa-miR-20a-5p/hsa-miR-20b-5p/hsa-miR-216b-5p/hsa-miR-223-3p/hsa-miR-25-3p/hsa-miR-27a-5p/hsa-miR-301a-3p/hsa-miR-32-5p/hsa-miR-340-5p/hsa-miR-363-3p/hsa-miR-425-5p/hsa-miR-454-3p/hsa-miR-486-5p/hsa-miR-582-5p/hsa-miR-92a-3p/hsa-miR-93-5p/hsa-miR-942-5p/hsa-miR-96-5p
Miscellaneous	GO Biological Process	GO:0051146	striated muscle cell differentiation	44/1372	313/18888	0.140575	1.93526	4.66964	1.86671e-05	0.000435382	0.000320502	SMAD4/BCL2/FRS2/CFL2/VEGFA/EFNB2/SIK1/BHLHE41/ADGRB3/KRAS/PDGFRA/SKI/HOMER1/CYP26B1/BVES/TBX3/EZH2/TANC1/BMP2/RB1/SYNE1/ACTC1/PPARA/PRKAR1A/PRKG1/BDNF/RGS4/KDM6B/SLC9A1/SLC8A1/GATA6/FHL2/IGF1/FOXP1/RARB/PTGFRN/SIX4/CCN3/CAV2/TMOD1/PDLIM5/ACVR1/TSC1/CNTNAP1	44	hsa-miR-1-3p/hsa-miR-106b-5p/hsa-miR-138-5p/hsa-miR-142-3p/hsa-miR-142-5p/hsa-miR-144-3p/hsa-miR-15b-3p/hsa-miR-15b-5p/hsa-miR-16-2-3p/hsa-miR-16-5p/hsa-miR-17-5p/hsa-miR-182-5p/hsa-miR-183-3p/hsa-miR-183-5p/hsa-miR-185-5p/hsa-miR-18a-3p/hsa-miR-18a-5p/hsa-miR-18b-5p/hsa-miR-191-5p/hsa-miR-192-5p/hsa-miR-194-5p/hsa-miR-19a-3p/hsa-miR-200c-3p/hsa-miR-203a-3p/hsa-miR-204-5p/hsa-miR-205-5p/hsa-miR-208b-3p/hsa-miR-20a-5p/hsa-miR-20b-5p/hsa-miR-216b-5p/hsa-miR-223-3p/hsa-miR-25-3p/hsa-miR-27a-5p/hsa-miR-301a-3p/hsa-miR-32-5p/hsa-miR-340-3p/hsa-miR-340-5p/hsa-miR-363-3p/hsa-miR-425-5p/hsa-miR-451a/hsa-miR-451b/hsa-miR-454-3p/hsa-miR-486-5p/hsa-miR-577/hsa-miR-582-5p/hsa-miR-590-3p/hsa-miR-628-5p/hsa-miR-636/hsa-miR-92a-3p/hsa-miR-93-5p/hsa-miR-942-5p/hsa-miR-96-5p
Miscellaneous	GO Biological Process	GO:0033673	negative regulation of kinase activity	30/1372	182/18888	0.164835	2.26925	4.8154	1.96509e-05	0.00045641	0.000335982	PTEN/PTPRJ/SOCS5/CDKN1A/GNAQ/CAMK2N1/HIPK3/STK38/IPO7/SPRED1/PKIA/APC/LATS2/PDCD4/BMP2/DUSP10/RB1/HEG1/SPRY3/PRKAR1A/SIRT1/SLC8A1/DUSP1/NPM1/CAMK2N2/YWHAG/CDKN1B/MIDN/SRCIN1/TSG101	30	hsa-miR-1-3p/hsa-miR-106b-5p/hsa-miR-138-5p/hsa-miR-142-3p/hsa-miR-142-5p/hsa-miR-144-3p/hsa-miR-15b-3p/hsa-miR-15b-5p/hsa-miR-16-5p/hsa-miR-17-5p/hsa-miR-182-5p/hsa-miR-183-5p/hsa-miR-18a-3p/hsa-miR-18a-5p/hsa-miR-18b-5p/hsa-miR-192-5p/hsa-miR-194-5p/hsa-miR-19a-3p/hsa-miR-200c-3p/hsa-miR-203a-3p/hsa-miR-204-5p/hsa-miR-205-5p/hsa-miR-208b-3p/hsa-miR-20a-5p/hsa-miR-20b-5p/hsa-miR-223-3p/hsa-miR-23a-5p/hsa-miR-25-3p/hsa-miR-27a-5p/hsa-miR-301a-3p/hsa-miR-32-5p/hsa-miR-340-5p/hsa-miR-363-3p/hsa-miR-425-5p/hsa-miR-454-3p/hsa-miR-486-5p/hsa-miR-582-5p/hsa-miR-628-5p/hsa-miR-92a-3p/hsa-miR-93-5p/hsa-miR-942-5p/hsa-miR-96-5p
Miscellaneous	GO Biological Process	GO:0030326	embryonic limb morphogenesis	23/1372	122/18888	0.188525	2.59537	4.94763	2.03412e-05	0.000468523	0.000344899	SMAD4/BCL2L11/SALL1/GJA1/PRRX1/MBNL1/SKI/GRHL2/CYP26B1/RECK/TBX3/ALX4/TWIST1/OSR1/HOXA10/FZD6/RUNX2/RARB/HAND2/FGF4/ZBTB16/TMEM231/SP9	23	hsa-miR-1-3p/hsa-miR-106b-5p/hsa-miR-138-5p/hsa-miR-142-3p/hsa-miR-144-3p/hsa-miR-15b-3p/hsa-miR-15b-5p/hsa-miR-16-2-3p/hsa-miR-16-5p/hsa-miR-17-5p/hsa-miR-182-5p/hsa-miR-183-3p/hsa-miR-183-5p/hsa-miR-185-5p/hsa-miR-18a-5p/hsa-miR-18b-5p/hsa-miR-192-5p/hsa-miR-194-5p/hsa-miR-19a-3p/hsa-miR-200c-3p/hsa-miR-203a-3p/hsa-miR-204-5p/hsa-miR-205-5p/hsa-miR-20a-5p/hsa-miR-20b-5p/hsa-miR-216b-5p/hsa-miR-25-3p/hsa-miR-27a-5p/hsa-miR-301a-3p/hsa-miR-32-5p/hsa-miR-340-5p/hsa-miR-363-3p/hsa-miR-451a/hsa-miR-454-3p/hsa-miR-486-5p/hsa-miR-582-5p/hsa-miR-92a-3p/hsa-miR-93-5p/hsa-miR-942-5p/hsa-miR-96-5p
Miscellaneous	GO Biological Process	GO:0035113	embryonic appendage morphogenesis	23/1372	122/18888	0.188525	2.59537	4.94763	2.03412e-05	0.000468523	0.000344899	SMAD4/BCL2L11/SALL1/GJA1/PRRX1/MBNL1/SKI/GRHL2/CYP26B1/RECK/TBX3/ALX4/TWIST1/OSR1/HOXA10/FZD6/RUNX2/RARB/HAND2/FGF4/ZBTB16/TMEM231/SP9	23	hsa-miR-1-3p/hsa-miR-106b-5p/hsa-miR-138-5p/hsa-miR-142-3p/hsa-miR-144-3p/hsa-miR-15b-3p/hsa-miR-15b-5p/hsa-miR-16-2-3p/hsa-miR-16-5p/hsa-miR-17-5p/hsa-miR-182-5p/hsa-miR-183-3p/hsa-miR-183-5p/hsa-miR-185-5p/hsa-miR-18a-5p/hsa-miR-18b-5p/hsa-miR-192-5p/hsa-miR-194-5p/hsa-miR-19a-3p/hsa-miR-200c-3p/hsa-miR-203a-3p/hsa-miR-204-5p/hsa-miR-205-5p/hsa-miR-20a-5p/hsa-miR-20b-5p/hsa-miR-216b-5p/hsa-miR-25-3p/hsa-miR-27a-5p/hsa-miR-301a-3p/hsa-miR-32-5p/hsa-miR-340-5p/hsa-miR-363-3p/hsa-miR-451a/hsa-miR-454-3p/hsa-miR-486-5p/hsa-miR-582-5p/hsa-miR-92a-3p/hsa-miR-93-5p/hsa-miR-942-5p/hsa-miR-96-5p
Miscellaneous	GO Biological Process	GO:0031929	TOR signaling	28/1372	165/18888	0.169697	2.33618	4.82458	2.12794e-05	0.000486099	0.000357837	UBE2W/HIF1A/PRKACB/GPR137C/F3/AKT3/RRAGD/BMT2/YWHAZ/SYAP1/GPR137B/WAC/PIM1/PIP4P1/FNIP1/UBE2D1/SIRT1/RPS6KA1/FNIP2/PIK3CA/SESN2/YWHAG/ATXN3/TMEM127/TSC1/CSNK1A1/LAMTOR1/STK11	28	hsa-miR-1-3p/hsa-miR-106b-5p/hsa-miR-138-5p/hsa-miR-142-3p/hsa-miR-142-5p/hsa-miR-144-3p/hsa-miR-15b-5p/hsa-miR-16-5p/hsa-miR-17-5p/hsa-miR-182-5p/hsa-miR-183-5p/hsa-miR-185-5p/hsa-miR-18a-3p/hsa-miR-18a-5p/hsa-miR-18b-5p/hsa-miR-192-5p/hsa-miR-194-5p/hsa-miR-19a-3p/hsa-miR-200c-3p/hsa-miR-203a-3p/hsa-miR-204-5p/hsa-miR-208b-3p/hsa-miR-20a-5p/hsa-miR-20b-5p/hsa-miR-223-3p/hsa-miR-25-3p/hsa-miR-27a-5p/hsa-miR-301a-3p/hsa-miR-32-5p/hsa-miR-340-5p/hsa-miR-363-3p/hsa-miR-451a/hsa-miR-454-3p/hsa-miR-486-3p/hsa-miR-486-5p/hsa-miR-490-5p/hsa-miR-582-5p/hsa-miR-92a-3p/hsa-miR-93-5p/hsa-miR-96-5p
Miscellaneous	GO Biological Process	GO:0038202	TORC1 signaling	20/1372	99/18888	0.20202	2.78116	4.97291	2.44866e-05	0.000548086	0.000403468	UBE2W/PRKACB/GPR137C/RRAGD/BMT2/YWHAZ/GPR137B/WAC/PIM1/PIP4P1/FNIP1/UBE2D1/FNIP2/SESN2/YWHAG/ATXN3/TSC1/CSNK1A1/LAMTOR1/STK11	20	hsa-miR-1-3p/hsa-miR-106b-5p/hsa-miR-142-3p/hsa-miR-142-5p/hsa-miR-144-3p/hsa-miR-15b-5p/hsa-miR-16-5p/hsa-miR-17-5p/hsa-miR-182-5p/hsa-miR-183-5p/hsa-miR-185-5p/hsa-miR-18a-5p/hsa-miR-18b-5p/hsa-miR-192-5p/hsa-miR-194-5p/hsa-miR-19a-3p/hsa-miR-200c-3p/hsa-miR-204-5p/hsa-miR-208b-3p/hsa-miR-20a-5p/hsa-miR-20b-5p/hsa-miR-25-3p/hsa-miR-301a-3p/hsa-miR-32-5p/hsa-miR-340-5p/hsa-miR-363-3p/hsa-miR-451a/hsa-miR-454-3p/hsa-miR-486-3p/hsa-miR-486-5p/hsa-miR-582-5p/hsa-miR-92a-3p/hsa-miR-93-5p/hsa-miR-96-5p
Miscellaneous	GO Biological Process	GO:0043086	negative regulation of catalytic activity	57/1372	449/18888	0.126949	1.74767	4.48753	2.62234e-05	0.000582263	0.000428628	PTEN/SMAD7/PTPRJ/SOCS5/CDKN1A/LRCH1/VEGFA/CPEB2/GNAQ/CAMK2N1/EGLN1/HIPK3/FICD/TIMP2/USP44/STK38/IPO7/SPRED1/KLF4/RECK/PKIA/APC/LATS2/PDCD4/DNAJB6/THBS1/ROCK2/GABBR2/MASTL/BMP2/DUSP10/RB1/HEG1/CRY2/SPRY3/PRKAR1A/FNIP1/BAG5/SIRT1/SLC8A1/RPS6KA1/FKBP1A/GNAI3/DUSP1/PPP1R12A/NPM1/CAMK2N2/ATP2B4/CAMK2A/LIMK1/YWHAG/URI1/CDKN1B/MIDN/CAND1/SRCIN1/TSG101	57	hsa-miR-1-3p/hsa-miR-106b-5p/hsa-miR-138-5p/hsa-miR-142-3p/hsa-miR-142-5p/hsa-miR-144-3p/hsa-miR-15b-3p/hsa-miR-15b-5p/hsa-miR-16-5p/hsa-miR-17-5p/hsa-miR-182-5p/hsa-miR-183-5p/hsa-miR-185-5p/hsa-miR-18a-3p/hsa-miR-18a-5p/hsa-miR-18b-5p/hsa-miR-192-5p/hsa-miR-194-5p/hsa-miR-19a-3p/hsa-miR-200c-3p/hsa-miR-203a-3p/hsa-miR-204-5p/hsa-miR-205-5p/hsa-miR-208b-3p/hsa-miR-20a-5p/hsa-miR-20b-5p/hsa-miR-216b-5p/hsa-miR-223-3p/hsa-miR-23a-5p/hsa-miR-25-3p/hsa-miR-27a-5p/hsa-miR-301a-3p/hsa-miR-32-5p/hsa-miR-3200-3p/hsa-miR-340-5p/hsa-miR-363-3p/hsa-miR-425-5p/hsa-miR-451b/hsa-miR-454-3p/hsa-miR-486-5p/hsa-miR-582-5p/hsa-miR-590-3p/hsa-miR-628-5p/hsa-miR-92a-3p/hsa-miR-93-5p/hsa-miR-942-5p/hsa-miR-96-5p
Miscellaneous	GO Biological Process	GO:0003002	regionalization	55/1372	429/18888	0.128205	1.76497	4.48549	2.74043e-05	0.000602247	0.000443339	SMAD4/HIF1A/FRS2/TGFBR2/BMPR2/BHLHE41/GDF11/PBX3/SMAD2/EGR2/GJA1/ROBO2/RNF2/SKI/EOMES/CAPRIN2/BTG2/BICC1/CYP26B1/TBX3/FOXG1/ALX4/SMAD3/FOXF1/CRKL/LHX1/BMP2/KIF3B/TGFBR1/PKD2/PAX6/KMT2A/MEOX2/HOXA5/FOXA1/BMI1/OSR1/TLL1/HOXA10/DMRTA2/ROBO1/HOXC8/FOXB1/HOXB8/HIPK1/HOXA2/HAND2/EMX2/SOSTDC1/ZBTB16/MICOS10-NBL1/NKX3-2/CXXC4/ACVR1/NBL1	55	hsa-miR-1-3p/hsa-miR-106b-5p/hsa-miR-1249-3p/hsa-miR-138-5p/hsa-miR-142-3p/hsa-miR-142-5p/hsa-miR-144-3p/hsa-miR-15b-5p/hsa-miR-16-5p/hsa-miR-17-5p/hsa-miR-182-5p/hsa-miR-183-3p/hsa-miR-183-5p/hsa-miR-185-5p/hsa-miR-18a-3p/hsa-miR-18a-5p/hsa-miR-18b-5p/hsa-miR-191-5p/hsa-miR-192-5p/hsa-miR-194-5p/hsa-miR-19a-3p/hsa-miR-200c-3p/hsa-miR-203a-3p/hsa-miR-204-5p/hsa-miR-205-5p/hsa-miR-208b-3p/hsa-miR-20a-5p/hsa-miR-20b-5p/hsa-miR-216b-5p/hsa-miR-223-3p/hsa-miR-25-3p/hsa-miR-27a-5p/hsa-miR-301a-3p/hsa-miR-32-5p/hsa-miR-340-3p/hsa-miR-340-5p/hsa-miR-363-3p/hsa-miR-425-5p/hsa-miR-451a/hsa-miR-454-3p/hsa-miR-484/hsa-miR-486-3p/hsa-miR-486-5p/hsa-miR-582-3p/hsa-miR-582-5p/hsa-miR-628-5p/hsa-miR-92a-3p/hsa-miR-93-5p/hsa-miR-942-5p/hsa-miR-96-5p
Miscellaneous	GO Biological Process	GO:0060425	lung morphogenesis	14/1372	55/18888	0.254545	3.50427	5.20527	2.74489e-05	0.000602247	0.000443339	NFIB/TGFBR2/MAPK1/KRAS/LIF/DLG5/GRHL2/TCF21/CDC42/FOXF1/SOX11/HOXA5/FOXA1/MAP2K1	14	hsa-miR-1-3p/hsa-miR-106b-5p/hsa-miR-138-5p/hsa-miR-142-3p/hsa-miR-142-5p/hsa-miR-15b-5p/hsa-miR-16-5p/hsa-miR-17-5p/hsa-miR-182-5p/hsa-miR-183-5p/hsa-miR-185-5p/hsa-miR-18a-3p/hsa-miR-18a-5p/hsa-miR-18b-5p/hsa-miR-192-5p/hsa-miR-194-5p/hsa-miR-19a-3p/hsa-miR-200c-3p/hsa-miR-203a-3p/hsa-miR-204-5p/hsa-miR-205-5p/hsa-miR-20a-5p/hsa-miR-20b-5p/hsa-miR-216b-5p/hsa-miR-223-3p/hsa-miR-25-3p/hsa-miR-301a-3p/hsa-miR-32-5p/hsa-miR-340-5p/hsa-miR-363-3p/hsa-miR-454-3p/hsa-miR-486-5p/hsa-miR-551a/hsa-miR-582-5p/hsa-miR-636/hsa-miR-92a-1-5p/hsa-miR-92a-3p/hsa-miR-93-5p/hsa-miR-96-5p
Miscellaneous	GO Biological Process	GO:0071383	cellular response to steroid hormone stimulus	33/1372	213/18888	0.15493	2.13288	4.65355	2.87719e-05	0.000628791	0.000462879	BCL2L11/NR4A3/MAPK1/STC1/CLOCK/ESR1/KLF9/IGF1R/STRN3/DDX5/HSPA8/TCF21/LMO3/REST/PMEPA1/DAB2/AIFM1/ABHD2/CRY2/FOXA1/PPARA/VPS54/SIRT1/RNF6/FOXP1/RHOA/ATP1A2/ZBTB7A/URI1/NR3C1/TMF1/UBR5/ZFP36L1	33	hsa-miR-1-3p/hsa-miR-106b-5p/hsa-miR-138-5p/hsa-miR-142-3p/hsa-miR-142-5p/hsa-miR-144-3p/hsa-miR-15b-3p/hsa-miR-15b-5p/hsa-miR-16-5p/hsa-miR-17-5p/hsa-miR-182-5p/hsa-miR-183-3p/hsa-miR-183-5p/hsa-miR-185-5p/hsa-miR-18a-5p/hsa-miR-18b-5p/hsa-miR-192-3p/hsa-miR-194-5p/hsa-miR-19a-3p/hsa-miR-200c-3p/hsa-miR-203a-3p/hsa-miR-204-5p/hsa-miR-205-5p/hsa-miR-208b-3p/hsa-miR-20a-5p/hsa-miR-20b-5p/hsa-miR-216b-5p/hsa-miR-223-3p/hsa-miR-223-5p/hsa-miR-25-3p/hsa-miR-27a-5p/hsa-miR-301a-3p/hsa-miR-32-5p/hsa-miR-340-5p/hsa-miR-363-3p/hsa-miR-425-5p/hsa-miR-454-3p/hsa-miR-486-5p/hsa-miR-577/hsa-miR-582-5p/hsa-miR-636/hsa-miR-92a-1-5p/hsa-miR-92a-3p/hsa-miR-93-5p/hsa-miR-96-5p
Miscellaneous	GO Biological Process	GO:1904705	regulation of vascular associated smooth muscle cell proliferation	19/1372	93/18888	0.204301	2.81256	4.90405	3.29083e-05	0.0006999	0.000515225	PTEN/FRS2/CDKN1A/NR4A3/GJA1/MAP3K5/DNMT1/MFN2/MEF2D/PDCD4/MMP2/PRKG1/IGF1/FOXJ2/CNN1/LDLRAP1/CDKN1B/PDGFB/MDM2	19	hsa-miR-1-3p/hsa-miR-106b-5p/hsa-miR-142-3p/hsa-miR-142-5p/hsa-miR-144-3p/hsa-miR-15b-3p/hsa-miR-15b-5p/hsa-miR-16-5p/hsa-miR-17-5p/hsa-miR-182-5p/hsa-miR-183-5p/hsa-miR-185-5p/hsa-miR-18a-5p/hsa-miR-18b-5p/hsa-miR-192-5p/hsa-miR-194-5p/hsa-miR-19a-3p/hsa-miR-200c-3p/hsa-miR-203a-3p/hsa-miR-204-5p/hsa-miR-205-5p/hsa-miR-208b-3p/hsa-miR-20a-5p/hsa-miR-20b-5p/hsa-miR-223-3p/hsa-miR-23a-5p/hsa-miR-25-3p/hsa-miR-301a-3p/hsa-miR-32-5p/hsa-miR-340-5p/hsa-miR-363-3p/hsa-miR-425-5p/hsa-miR-451a/hsa-miR-454-3p/hsa-miR-486-5p/hsa-miR-590-3p/hsa-miR-767-5p/hsa-miR-92a-3p/hsa-miR-93-5p/hsa-miR-942-5p/hsa-miR-96-5p
Miscellaneous	GO Biological Process	GO:0003300	cardiac muscle hypertrophy	20/1372	101/18888	0.19802	2.72609	4.86785	3.31994e-05	0.000700721	0.000515829	SMAD4/TWF1/NR4A3/JARID2/FOXO1/EZH2/SMAD3/BECN1/ROCK2/PPARA/PRKG1/ATP2A2/RGS4/SLC9A1/GATA6/IGF1/FOXP1/HAND2/ATP2B4/PDLIM5	20	hsa-miR-1-3p/hsa-miR-106b-5p/hsa-miR-138-5p/hsa-miR-142-3p/hsa-miR-142-5p/hsa-miR-144-3p/hsa-miR-15b-3p/hsa-miR-15b-5p/hsa-miR-16-5p/hsa-miR-17-5p/hsa-miR-182-5p/hsa-miR-183-3p/hsa-miR-183-5p/hsa-miR-185-5p/hsa-miR-18a-5p/hsa-miR-18b-5p/hsa-miR-19a-3p/hsa-miR-200c-3p/hsa-miR-203a-3p/hsa-miR-204-5p/hsa-miR-205-5p/hsa-miR-20a-5p/hsa-miR-20b-5p/hsa-miR-216b-5p/hsa-miR-223-3p/hsa-miR-25-3p/hsa-miR-27a-5p/hsa-miR-301a-3p/hsa-miR-32-5p/hsa-miR-340-3p/hsa-miR-340-5p/hsa-miR-363-3p/hsa-miR-454-3p/hsa-miR-486-3p/hsa-miR-486-5p/hsa-miR-577/hsa-miR-92a-3p/hsa-miR-93-5p/hsa-miR-942-5p/hsa-miR-96-5p
Miscellaneous	GO Biological Process	GO:0007613	memory	23/1372	126/18888	0.18254	2.51298	4.76892	3.4794e-05	0.000730692	0.000537892	CPEB3/CCND2/KCNK10/KAT2B/CAMK2N1/SCN2A/ATXN1L/PLCB1/SLC24A2/CREB1/HTR2A/LDLR/ATXN1/GRIA1/SNAP25/VLDLR/PAK5/CIC/SLC2A4/BDNF/DRD1/ITGA8/ITGA5	23	hsa-miR-1-3p/hsa-miR-106b-5p/hsa-miR-142-3p/hsa-miR-144-3p/hsa-miR-15b-5p/hsa-miR-16-5p/hsa-miR-17-5p/hsa-miR-182-5p/hsa-miR-183-5p/hsa-miR-18a-5p/hsa-miR-18b-5p/hsa-miR-191-5p/hsa-miR-19a-3p/hsa-miR-200c-3p/hsa-miR-203a-3p/hsa-miR-204-5p/hsa-miR-205-5p/hsa-miR-20a-5p/hsa-miR-20b-5p/hsa-miR-223-3p/hsa-miR-223-5p/hsa-miR-25-3p/hsa-miR-27a-5p/hsa-miR-301a-3p/hsa-miR-32-5p/hsa-miR-340-5p/hsa-miR-363-3p/hsa-miR-425-5p/hsa-miR-454-3p/hsa-miR-582-5p/hsa-miR-92a-3p/hsa-miR-93-5p/hsa-miR-96-5p
Miscellaneous	GO Biological Process	GO:0048332	mesoderm morphogenesis	17/1372	78/18888	0.217949	3.00045	4.95475	3.54054e-05	0.000736087	0.000541863	BMPR2/HMGA2/SMAD2/SMAD1/GJA1/EOMES/KLF4/TBX3/SMAD3/FOXF1/PRKAR1A/KDM6B/ITGA8/INHBA/NF2/TAL1/ACVR1	17	hsa-miR-1-3p/hsa-miR-106b-5p/hsa-miR-142-3p/hsa-miR-142-5p/hsa-miR-144-3p/hsa-miR-144-5p/hsa-miR-15b-5p/hsa-miR-16-5p/hsa-miR-17-5p/hsa-miR-182-5p/hsa-miR-183-5p/hsa-miR-18a-5p/hsa-miR-18b-5p/hsa-miR-192-5p/hsa-miR-194-5p/hsa-miR-19a-3p/hsa-miR-200c-3p/hsa-miR-203a-3p/hsa-miR-204-5p/hsa-miR-205-5p/hsa-miR-208b-3p/hsa-miR-20a-5p/hsa-miR-20b-5p/hsa-miR-216b-5p/hsa-miR-223-3p/hsa-miR-25-3p/hsa-miR-27a-5p/hsa-miR-301a-3p/hsa-miR-32-5p/hsa-miR-340-5p/hsa-miR-363-3p/hsa-miR-425-5p/hsa-miR-451b/hsa-miR-454-3p/hsa-miR-484/hsa-miR-486-3p/hsa-miR-486-5p/hsa-miR-582-3p/hsa-miR-92a-3p/hsa-miR-93-5p/hsa-miR-96-5p
Miscellaneous	GO Biological Process	GO:0051145	smooth muscle cell differentiation	17/1372	78/18888	0.217949	3.00045	4.95475	3.54054e-05	0.000736087	0.000541863	VEGFA/ZEB1/EREG/QKI/PRDM6/DNMT1/NPNT/TBX3/MRTFB/PDCD4/FOXF1/KIT/SIRT1/GATA6/ITGA8/PDGFB/ACVR1	17	hsa-miR-1-3p/hsa-miR-106b-5p/hsa-miR-138-5p/hsa-miR-142-3p/hsa-miR-142-5p/hsa-miR-144-3p/hsa-miR-15b-5p/hsa-miR-16-5p/hsa-miR-17-5p/hsa-miR-182-5p/hsa-miR-183-5p/hsa-miR-185-5p/hsa-miR-18a-5p/hsa-miR-18b-5p/hsa-miR-192-5p/hsa-miR-194-5p/hsa-miR-19a-3p/hsa-miR-200c-3p/hsa-miR-203a-3p/hsa-miR-204-5p/hsa-miR-205-5p/hsa-miR-208b-3p/hsa-miR-20a-5p/hsa-miR-20b-5p/hsa-miR-216b-5p/hsa-miR-25-3p/hsa-miR-27a-5p/hsa-miR-301a-3p/hsa-miR-32-5p/hsa-miR-340-5p/hsa-miR-363-3p/hsa-miR-451b/hsa-miR-454-3p/hsa-miR-590-3p/hsa-miR-92a-3p/hsa-miR-93-5p/hsa-miR-96-5p
Miscellaneous	GO Biological Process	GO:0001763	morphogenesis of a branching structure	32/1372	206/18888	0.15534	2.13853	4.59839	3.58194e-05	0.000737607	0.000542983	SMAD4/BCL2/FRS2/TGFBR2/VEGFA/BTBD7/ESR1/SALL1/KRAS/PPP3R1/SULF1/SNAI2/DLG5/NTN4/GRHL2/EPHA7/COL4A1/TCF21/NPNT/TBX3/FOXF1/LHX1/BMP2/MET/PKD1/PKD2/HOXA5/FOXA1/CSF1/SIX4/WNT9B/ACVR1	32	hsa-miR-1-3p/hsa-miR-106b-5p/hsa-miR-138-5p/hsa-miR-142-3p/hsa-miR-142-5p/hsa-miR-144-3p/hsa-miR-15b-3p/hsa-miR-15b-5p/hsa-miR-16-5p/hsa-miR-17-5p/hsa-miR-182-5p/hsa-miR-183-3p/hsa-miR-183-5p/hsa-miR-18a-3p/hsa-miR-18a-5p/hsa-miR-18b-5p/hsa-miR-192-5p/hsa-miR-194-5p/hsa-miR-19a-3p/hsa-miR-200c-3p/hsa-miR-203a-3p/hsa-miR-204-5p/hsa-miR-205-5p/hsa-miR-20a-5p/hsa-miR-20b-5p/hsa-miR-216b-5p/hsa-miR-223-3p/hsa-miR-25-3p/hsa-miR-27a-5p/hsa-miR-301a-3p/hsa-miR-32-5p/hsa-miR-340-5p/hsa-miR-363-3p/hsa-miR-451a/hsa-miR-451b/hsa-miR-454-3p/hsa-miR-486-5p/hsa-miR-590-3p/hsa-miR-628-5p/hsa-miR-636/hsa-miR-767-5p/hsa-miR-92a-3p/hsa-miR-93-5p/hsa-miR-942-5p/hsa-miR-96-5p
Miscellaneous	GO Biological Process	GO:0072073	kidney epithelium development	26/1372	152/18888	0.171053	2.35484	4.69367	3.59041e-05	0.000737607	0.000542983	SMAD4/BCL2/SMAD7/VEGFA/EFNB2/SMAD5/GDF11/SMAD2/SALL1/SMAD1/ROBO2/LIF/HS2ST1/EPHA7/TCF21/NPNT/SMAD3/LHX1/BMP2/PKD1/PKD2/OSR1/EPHA4/RARB/SIX4/WNT9B	26	hsa-miR-1-3p/hsa-miR-106b-5p/hsa-miR-142-3p/hsa-miR-142-5p/hsa-miR-144-3p/hsa-miR-144-5p/hsa-miR-15b-3p/hsa-miR-15b-5p/hsa-miR-16-2-3p/hsa-miR-16-5p/hsa-miR-17-5p/hsa-miR-182-5p/hsa-miR-183-3p/hsa-miR-183-5p/hsa-miR-185-5p/hsa-miR-18a-5p/hsa-miR-18b-5p/hsa-miR-192-5p/hsa-miR-194-5p/hsa-miR-19a-3p/hsa-miR-200c-3p/hsa-miR-203a-3p/hsa-miR-204-5p/hsa-miR-205-5p/hsa-miR-20a-5p/hsa-miR-20b-5p/hsa-miR-216b-5p/hsa-miR-223-3p/hsa-miR-25-3p/hsa-miR-27a-5p/hsa-miR-301a-3p/hsa-miR-32-5p/hsa-miR-340-5p/hsa-miR-363-3p/hsa-miR-425-5p/hsa-miR-451a/hsa-miR-451b/hsa-miR-454-3p/hsa-miR-484/hsa-miR-486-3p/hsa-miR-486-5p/hsa-miR-582-3p/hsa-miR-582-5p/hsa-miR-590-3p/hsa-miR-628-5p/hsa-miR-92a-3p/hsa-miR-93-5p/hsa-miR-942-5p/hsa-miR-96-5p
Miscellaneous	GO Biological Process	GO:0010720	positive regulation of cell development	57/1372	454/18888	0.125551	1.72843	4.39688	3.601e-05	0.000737607	0.000542983	SOX4/BCL2/HIF1A/FXR1/SMAD7/SOCS5/TGFBR2/FMR1/VEGFA/EIF4G2/BMPR2/PLAG1/EGR2/KLF10/KRAS/ROBO2/LIF/PTPRD/QKI/PAFAH1B1/CAPRIN2/CAPRIN1/TNFSF11/CREB1/TMEM64/FZD3/MYB/FOXG1/NPTN/NKX6-1/KIT/RUNX3/RAB21/BMP2/SOX11/DUSP10/RB1/PAX6/BDNF/CSF1/EPHA4/TP73/DMRTA2/ROBO1/RHOA/GOLGA4/EGR3/MAP2K1/PARP6/LIMK1/ZBTB16/ARID2/NIN/SS18L1/SPEN/ZFP36L1/STK11	57	hsa-miR-1-3p/hsa-miR-106b-5p/hsa-miR-138-5p/hsa-miR-142-3p/hsa-miR-142-5p/hsa-miR-144-3p/hsa-miR-15b-3p/hsa-miR-15b-5p/hsa-miR-16-5p/hsa-miR-17-5p/hsa-miR-182-5p/hsa-miR-183-3p/hsa-miR-183-5p/hsa-miR-185-5p/hsa-miR-18a-3p/hsa-miR-18a-5p/hsa-miR-18b-5p/hsa-miR-191-5p/hsa-miR-192-5p/hsa-miR-194-5p/hsa-miR-19a-3p/hsa-miR-200c-3p/hsa-miR-203a-3p/hsa-miR-204-5p/hsa-miR-205-5p/hsa-miR-208b-3p/hsa-miR-20a-5p/hsa-miR-20b-5p/hsa-miR-216b-5p/hsa-miR-223-3p/hsa-miR-25-3p/hsa-miR-27a-5p/hsa-miR-301a-3p/hsa-miR-32-5p/hsa-miR-340-5p/hsa-miR-363-3p/hsa-miR-425-5p/hsa-miR-451a/hsa-miR-451b/hsa-miR-454-3p/hsa-miR-582-5p/hsa-miR-590-3p/hsa-miR-628-5p/hsa-miR-636/hsa-miR-92a-3p/hsa-miR-93-5p/hsa-miR-96-5p
Miscellaneous	GO Biological Process	GO:0007612	learning	26/1372	153/18888	0.169935	2.33945	4.65572	4.0318e-05	0.000809513	0.000595915	HIF1A/ADGRB3/APP/ATXN1L/KRAS/PLCB1/SLC24A2/BTG2/ATXN1/PDE1B/SYNJ1/TANC1/KIT/SLC12A5/SNAP25/PAK5/CIC/KMT2A/FOSL1/SHANK2/DRD1/DDHD2/FOXB1/ATP1A2/MEIS2/TSC1	26	hsa-miR-1-3p/hsa-miR-106b-5p/hsa-miR-138-5p/hsa-miR-142-3p/hsa-miR-142-5p/hsa-miR-144-3p/hsa-miR-15b-5p/hsa-miR-16-5p/hsa-miR-17-5p/hsa-miR-183-5p/hsa-miR-185-5p/hsa-miR-18a-3p/hsa-miR-18a-5p/hsa-miR-18b-5p/hsa-miR-194-5p/hsa-miR-19a-3p/hsa-miR-200c-3p/hsa-miR-203a-3p/hsa-miR-204-5p/hsa-miR-20a-5p/hsa-miR-20b-5p/hsa-miR-216b-5p/hsa-miR-223-3p/hsa-miR-223-5p/hsa-miR-25-3p/hsa-miR-301a-3p/hsa-miR-32-5p/hsa-miR-340-5p/hsa-miR-363-3p/hsa-miR-425-5p/hsa-miR-451a/hsa-miR-454-3p/hsa-miR-486-5p/hsa-miR-582-5p/hsa-miR-636/hsa-miR-92a-3p/hsa-miR-93-5p/hsa-miR-96-5p
Miscellaneous	GO Biological Process	GO:0090101	negative regulation of transmembrane receptor protein serine/threonine kinase signaling pathway	31/1372	198/18888	0.156566	2.1554	4.57406	4.03954e-05	0.000809513	0.000595915	BRMS1L/SMAD7/ARID4B/SKOR1/CRIM1/SKI/SINHCAF/SPRED1/PMEPA1/TOB1/TET1/BMP2/RASL11B/CTDSPL2/PPARA/BAMBI/UBE2D1/ARID4A/SIRT1/ASPN/SORL1/FKBP1A/RBBP7/SOSTDC1/ZBTB7A/MICOS10-NBL1/CCN3/CAV2/ADAMTSL2/ACVR1/NBL1	31	hsa-miR-1-3p/hsa-miR-106b-5p/hsa-miR-1249-3p/hsa-miR-138-5p/hsa-miR-142-3p/hsa-miR-142-5p/hsa-miR-144-3p/hsa-miR-15b-5p/hsa-miR-16-5p/hsa-miR-17-5p/hsa-miR-182-5p/hsa-miR-183-5p/hsa-miR-185-5p/hsa-miR-18a-5p/hsa-miR-18b-5p/hsa-miR-191-5p/hsa-miR-194-5p/hsa-miR-19a-3p/hsa-miR-200c-3p/hsa-miR-203a-3p/hsa-miR-204-5p/hsa-miR-20a-5p/hsa-miR-20b-5p/hsa-miR-223-3p/hsa-miR-25-3p/hsa-miR-27a-5p/hsa-miR-301a-3p/hsa-miR-32-5p/hsa-miR-340-5p/hsa-miR-363-3p/hsa-miR-454-3p/hsa-miR-486-5p/hsa-miR-582-5p/hsa-miR-628-5p/hsa-miR-767-5p/hsa-miR-92a-3p/hsa-miR-93-5p/hsa-miR-96-5p
Miscellaneous	GO Biological Process	GO:0060749	mammary gland alveolus development	8/1372	20/18888	0.4	5.50671	5.64355	4.33639e-05	0.00085969	0.000632852	CCND1/HIF1A/VEGFA/ESR1/TNFSF11/FOXF1/HOXA5/FOXB1	8	hsa-miR-1-3p/hsa-miR-106b-3p/hsa-miR-106b-5p/hsa-miR-138-5p/hsa-miR-142-3p/hsa-miR-142-5p/hsa-miR-144-3p/hsa-miR-15b-3p/hsa-miR-15b-5p/hsa-miR-16-5p/hsa-miR-17-5p/hsa-miR-182-5p/hsa-miR-183-5p/hsa-miR-18a-3p/hsa-miR-18a-5p/hsa-miR-18b-5p/hsa-miR-194-3p/hsa-miR-194-5p/hsa-miR-19a-3p/hsa-miR-200c-3p/hsa-miR-203a-3p/hsa-miR-205-5p/hsa-miR-20a-5p/hsa-miR-20b-5p/hsa-miR-301a-3p/hsa-miR-340-5p/hsa-miR-425-5p/hsa-miR-451b/hsa-miR-454-3p/hsa-miR-486-3p/hsa-miR-582-5p/hsa-miR-590-3p/hsa-miR-92a-3p/hsa-miR-93-5p/hsa-miR-96-5p
Miscellaneous	GO Biological Process	GO:0061377	mammary gland lobule development	8/1372	20/18888	0.4	5.50671	5.64355	4.33639e-05	0.00085969	0.000632852	CCND1/HIF1A/VEGFA/ESR1/TNFSF11/FOXF1/HOXA5/FOXB1	8	hsa-miR-1-3p/hsa-miR-106b-3p/hsa-miR-106b-5p/hsa-miR-138-5p/hsa-miR-142-3p/hsa-miR-142-5p/hsa-miR-144-3p/hsa-miR-15b-3p/hsa-miR-15b-5p/hsa-miR-16-5p/hsa-miR-17-5p/hsa-miR-182-5p/hsa-miR-183-5p/hsa-miR-18a-3p/hsa-miR-18a-5p/hsa-miR-18b-5p/hsa-miR-194-3p/hsa-miR-194-5p/hsa-miR-19a-3p/hsa-miR-200c-3p/hsa-miR-203a-3p/hsa-miR-205-5p/hsa-miR-20a-5p/hsa-miR-20b-5p/hsa-miR-301a-3p/hsa-miR-340-5p/hsa-miR-425-5p/hsa-miR-451b/hsa-miR-454-3p/hsa-miR-486-3p/hsa-miR-582-5p/hsa-miR-590-3p/hsa-miR-92a-3p/hsa-miR-93-5p/hsa-miR-96-5p
Miscellaneous	GO Biological Process	GO:1990874	vascular associated smooth muscle cell proliferation	19/1372	95/18888	0.2	2.75335	4.79484	4.48633e-05	0.00088625	0.000652404	PTEN/FRS2/CDKN1A/NR4A3/GJA1/MAP3K5/DNMT1/MFN2/MEF2D/PDCD4/MMP2/PRKG1/IGF1/FOXJ2/CNN1/LDLRAP1/CDKN1B/PDGFB/MDM2	19	hsa-miR-1-3p/hsa-miR-106b-5p/hsa-miR-142-3p/hsa-miR-142-5p/hsa-miR-144-3p/hsa-miR-15b-3p/hsa-miR-15b-5p/hsa-miR-16-5p/hsa-miR-17-5p/hsa-miR-182-5p/hsa-miR-183-5p/hsa-miR-185-5p/hsa-miR-18a-5p/hsa-miR-18b-5p/hsa-miR-192-5p/hsa-miR-194-5p/hsa-miR-19a-3p/hsa-miR-200c-3p/hsa-miR-203a-3p/hsa-miR-204-5p/hsa-miR-205-5p/hsa-miR-208b-3p/hsa-miR-20a-5p/hsa-miR-20b-5p/hsa-miR-223-3p/hsa-miR-23a-5p/hsa-miR-25-3p/hsa-miR-301a-3p/hsa-miR-32-5p/hsa-miR-340-5p/hsa-miR-363-3p/hsa-miR-425-5p/hsa-miR-451a/hsa-miR-454-3p/hsa-miR-486-5p/hsa-miR-590-3p/hsa-miR-767-5p/hsa-miR-92a-3p/hsa-miR-93-5p/hsa-miR-942-5p/hsa-miR-96-5p
Miscellaneous	GO Biological Process	GO:0072178	nephric duct morphogenesis	6/1372	11/18888	0.545455	7.50914	6.04359	4.88226e-05	0.000947603	0.000697569	EFNB2/EPHA7/LHX1/OSR1/EPHA4/WNT9B	6	hsa-miR-106b-5p/hsa-miR-142-5p/hsa-miR-144-3p/hsa-miR-15b-5p/hsa-miR-16-5p/hsa-miR-17-5p/hsa-miR-182-5p/hsa-miR-183-5p/hsa-miR-18a-5p/hsa-miR-200c-3p/hsa-miR-204-5p/hsa-miR-20a-5p/hsa-miR-20b-5p/hsa-miR-301a-3p/hsa-miR-340-5p/hsa-miR-451a/hsa-miR-454-3p/hsa-miR-582-5p/hsa-miR-93-5p/hsa-miR-96-5p
Miscellaneous	GO Biological Process	GO:0002931	response to ischemia	15/1372	65/18888	0.230769	3.17695	4.92041	4.99386e-05	0.000962532	0.000708559	BCL2/CPEB4/PIK3CB/MAP3K5/MYB/BVES/REST/BCL2L2/ROCK2/AIFM1/CSF1/SOS1/CAMK2A/PANX2/SQSTM1	15	hsa-miR-106b-5p/hsa-miR-138-5p/hsa-miR-142-3p/hsa-miR-142-5p/hsa-miR-144-3p/hsa-miR-15b-3p/hsa-miR-15b-5p/hsa-miR-16-5p/hsa-miR-17-5p/hsa-miR-182-5p/hsa-miR-183-5p/hsa-miR-18a-5p/hsa-miR-192-5p/hsa-miR-19a-3p/hsa-miR-200c-3p/hsa-miR-203a-3p/hsa-miR-204-5p/hsa-miR-205-5p/hsa-miR-20a-5p/hsa-miR-20b-5p/hsa-miR-216b-5p/hsa-miR-223-3p/hsa-miR-25-3p/hsa-miR-27a-5p/hsa-miR-301a-3p/hsa-miR-32-5p/hsa-miR-3200-3p/hsa-miR-363-3p/hsa-miR-425-5p/hsa-miR-451a/hsa-miR-451b/hsa-miR-454-3p/hsa-miR-92a-3p/hsa-miR-93-5p/hsa-miR-96-5p
Miscellaneous	GO Biological Process	GO:0014897	striated muscle hypertrophy	20/1372	104/18888	0.192308	2.64745	4.71495	5.14834e-05	0.000988873	0.000727949	SMAD4/TWF1/NR4A3/JARID2/FOXO1/EZH2/SMAD3/BECN1/ROCK2/PPARA/PRKG1/ATP2A2/RGS4/SLC9A1/GATA6/IGF1/FOXP1/HAND2/ATP2B4/PDLIM5	20	hsa-miR-1-3p/hsa-miR-106b-5p/hsa-miR-138-5p/hsa-miR-142-3p/hsa-miR-142-5p/hsa-miR-144-3p/hsa-miR-15b-3p/hsa-miR-15b-5p/hsa-miR-16-5p/hsa-miR-17-5p/hsa-miR-182-5p/hsa-miR-183-3p/hsa-miR-183-5p/hsa-miR-185-5p/hsa-miR-18a-5p/hsa-miR-18b-5p/hsa-miR-19a-3p/hsa-miR-200c-3p/hsa-miR-203a-3p/hsa-miR-204-5p/hsa-miR-205-5p/hsa-miR-20a-5p/hsa-miR-20b-5p/hsa-miR-216b-5p/hsa-miR-223-3p/hsa-miR-25-3p/hsa-miR-27a-5p/hsa-miR-301a-3p/hsa-miR-32-5p/hsa-miR-340-3p/hsa-miR-340-5p/hsa-miR-363-3p/hsa-miR-454-3p/hsa-miR-486-3p/hsa-miR-486-5p/hsa-miR-577/hsa-miR-92a-3p/hsa-miR-93-5p/hsa-miR-942-5p/hsa-miR-96-5p
Miscellaneous	GO Biological Process	GO:0051345	positive regulation of hydrolase activity	59/1372	482/18888	0.122407	1.68514	4.26448	5.50867e-05	0.0010448	0.000769121	RAPGEF4/RGL1/F3/GNAQ/ESR1/PDGFRA/PPP1R15B/ARHGEF10/STAT3/RAPGEF2/EGLN3/EVI5/MAP3K5/RHOC/ACER2/HTR2A/RIC1/REST/RASGEF1A/EZH2/SMAD3/KIT/NDEL1/ROCK2/AIFM1/TBC1D8/BMP2/FLT1/TBC1D15/TBC1D17/DOCK9/ASPH/FERMT2/SOS2/SIRT1/EPHA4/SOS1/SNX9/PREX1/ROBO1/FOXL2/RHOA/RASGRF2/RAPGEFL1/RAP1A/GNB5/ITGA6/PPP1R12A/TBC1D8B/USP6NL/TBC1D20/TBC1D2/TBC1D10C/CCL1/CAV2/ARHGAP29/ADRB1/TSC1/MTMR9	59	hsa-miR-1-3p/hsa-miR-106b-5p/hsa-miR-138-5p/hsa-miR-142-3p/hsa-miR-142-5p/hsa-miR-144-3p/hsa-miR-15b-5p/hsa-miR-16-5p/hsa-miR-17-5p/hsa-miR-182-5p/hsa-miR-183-5p/hsa-miR-185-5p/hsa-miR-18a-5p/hsa-miR-18b-5p/hsa-miR-19a-3p/hsa-miR-200c-3p/hsa-miR-203a-3p/hsa-miR-204-5p/hsa-miR-205-5p/hsa-miR-208b-3p/hsa-miR-20a-5p/hsa-miR-20b-5p/hsa-miR-216b-5p/hsa-miR-223-3p/hsa-miR-25-3p/hsa-miR-27a-5p/hsa-miR-301a-3p/hsa-miR-32-5p/hsa-miR-340-3p/hsa-miR-340-5p/hsa-miR-363-3p/hsa-miR-425-5p/hsa-miR-451a/hsa-miR-454-3p/hsa-miR-486-3p/hsa-miR-486-5p/hsa-miR-590-3p/hsa-miR-628-5p/hsa-miR-92a-3p/hsa-miR-93-5p/hsa-miR-96-5p
Miscellaneous	GO Biological Process	GO:0003181	atrioventricular valve morphogenesis	9/1372	26/18888	0.346154	4.76542	5.37709	5.51481e-05	0.0010448	0.000769121	SOX4/SMAD4/TGFBR2/BMPR2/BMP2/TWIST1/MDM4/ACVR1/MDM2	9	hsa-miR-106b-5p/hsa-miR-138-5p/hsa-miR-142-3p/hsa-miR-142-5p/hsa-miR-144-3p/hsa-miR-17-5p/hsa-miR-182-5p/hsa-miR-183-3p/hsa-miR-183-5p/hsa-miR-185-5p/hsa-miR-18a-5p/hsa-miR-18b-5p/hsa-miR-191-5p/hsa-miR-194-5p/hsa-miR-19a-3p/hsa-miR-203a-3p/hsa-miR-204-5p/hsa-miR-205-5p/hsa-miR-208b-3p/hsa-miR-20a-5p/hsa-miR-20b-5p/hsa-miR-216b-5p/hsa-miR-25-3p/hsa-miR-27a-5p/hsa-miR-301a-3p/hsa-miR-32-5p/hsa-miR-363-3p/hsa-miR-454-3p/hsa-miR-590-3p/hsa-miR-628-5p/hsa-miR-92a-3p/hsa-miR-93-5p/hsa-miR-942-5p/hsa-miR-96-5p
Miscellaneous	GO Biological Process	GO:0090100	positive regulation of transmembrane receptor protein serine/threonine kinase signaling pathway	20/1372	105/18888	0.190476	2.62224	4.66518	5.93197e-05	0.00111622	0.000821691	SMAD4/ZEB2/TGFBR2/BMPR2/SMAD2/SULF1/NPNT/THBS1/DAB2/BMP2/SOX11/TGFBR1/RNF111/GATA6/ITGA8/INHBA/TGFB1I1/ACVR1/ZNF423/STK11	20	hsa-miR-1-3p/hsa-miR-106b-5p/hsa-miR-142-3p/hsa-miR-142-5p/hsa-miR-144-3p/hsa-miR-15b-5p/hsa-miR-16-5p/hsa-miR-17-5p/hsa-miR-182-5p/hsa-miR-183-3p/hsa-miR-183-5p/hsa-miR-18a-5p/hsa-miR-18b-5p/hsa-miR-192-5p/hsa-miR-194-5p/hsa-miR-19a-3p/hsa-miR-200c-3p/hsa-miR-203a-3p/hsa-miR-204-5p/hsa-miR-205-5p/hsa-miR-20a-5p/hsa-miR-20b-5p/hsa-miR-216b-5p/hsa-miR-223-3p/hsa-miR-25-3p/hsa-miR-27a-5p/hsa-miR-301a-3p/hsa-miR-32-5p/hsa-miR-340-5p/hsa-miR-363-3p/hsa-miR-425-5p/hsa-miR-454-3p/hsa-miR-484/hsa-miR-486-3p/hsa-miR-486-5p/hsa-miR-582-3p/hsa-miR-590-3p/hsa-miR-628-5p/hsa-miR-92a-3p/hsa-miR-93-5p/hsa-miR-942-5p/hsa-miR-96-5p
Miscellaneous	GO Biological Process	GO:0030278	regulation of ossification	22/1372	122/18888	0.180328	2.48253	4.59768	6.18339e-05	0.0011596	0.000853624	BCL2/HIF1A/S1PR1/SMAD7/BMPR2/MAPK1/EGR2/GJA1/BMP2K/TENT5A/TOB2/SMAD3/BMP2/SOX11/TWIST1/CSF1/OSR1/ANO6/SLC8A1/RUNX2/ZBTB16/ACVR1	22	hsa-miR-1-3p/hsa-miR-106b-5p/hsa-miR-138-5p/hsa-miR-142-3p/hsa-miR-142-5p/hsa-miR-15b-3p/hsa-miR-15b-5p/hsa-miR-16-5p/hsa-miR-17-5p/hsa-miR-182-5p/hsa-miR-183-5p/hsa-miR-185-5p/hsa-miR-18a-3p/hsa-miR-18a-5p/hsa-miR-18b-5p/hsa-miR-192-5p/hsa-miR-194-5p/hsa-miR-19a-3p/hsa-miR-200c-3p/hsa-miR-203a-3p/hsa-miR-204-5p/hsa-miR-205-5p/hsa-miR-20a-5p/hsa-miR-20b-5p/hsa-miR-216b-5p/hsa-miR-223-3p/hsa-miR-25-3p/hsa-miR-27a-5p/hsa-miR-301a-3p/hsa-miR-32-5p/hsa-miR-340-5p/hsa-miR-363-3p/hsa-miR-451a/hsa-miR-451b/hsa-miR-454-3p/hsa-miR-486-3p/hsa-miR-582-5p/hsa-miR-628-5p/hsa-miR-92a-1-5p/hsa-miR-92a-3p/hsa-miR-93-5p/hsa-miR-942-5p/hsa-miR-96-5p
Miscellaneous	GO Biological Process	GO:1904707	positive regulation of vascular associated smooth muscle cell proliferation	13/1372	52/18888	0.25	3.44169	4.93445	6.47572e-05	0.00120626	0.000887981	FRS2/NR4A3/GJA1/MAP3K5/DNMT1/MFN2/MEF2D/MMP2/IGF1/FOXJ2/LDLRAP1/PDGFB/MDM2	13	hsa-miR-1-3p/hsa-miR-106b-5p/hsa-miR-142-3p/hsa-miR-142-5p/hsa-miR-15b-5p/hsa-miR-16-5p/hsa-miR-17-5p/hsa-miR-183-5p/hsa-miR-185-5p/hsa-miR-18a-5p/hsa-miR-18b-5p/hsa-miR-19a-3p/hsa-miR-200c-3p/hsa-miR-203a-3p/hsa-miR-204-5p/hsa-miR-20a-5p/hsa-miR-20b-5p/hsa-miR-25-3p/hsa-miR-301a-3p/hsa-miR-32-5p/hsa-miR-340-5p/hsa-miR-363-3p/hsa-miR-425-5p/hsa-miR-451a/hsa-miR-454-3p/hsa-miR-590-3p/hsa-miR-767-5p/hsa-miR-92a-3p/hsa-miR-93-5p/hsa-miR-96-5p
Miscellaneous	GO Biological Process	GO:0030330	DNA damage response, signal transduction by p53 class mediator	16/1372	74/18888	0.216216	2.9766	4.76798	6.60551e-05	0.00122633	0.000902749	SOX4/CDKN1A/SNAI2/DDX5/SPRED1/ACER2/DYRK1A/E2F7/ZNF385A/TWIST1/MDM4/SIRT1/SESN2/NPM1/CDKN1B/MDM2	16	hsa-miR-1-3p/hsa-miR-106b-5p/hsa-miR-138-5p/hsa-miR-142-3p/hsa-miR-142-5p/hsa-miR-15b-3p/hsa-miR-15b-5p/hsa-miR-16-5p/hsa-miR-17-5p/hsa-miR-182-5p/hsa-miR-183-5p/hsa-miR-185-5p/hsa-miR-18b-5p/hsa-miR-191-5p/hsa-miR-192-5p/hsa-miR-194-5p/hsa-miR-19a-3p/hsa-miR-200c-3p/hsa-miR-203a-3p/hsa-miR-204-5p/hsa-miR-205-5p/hsa-miR-208b-3p/hsa-miR-20a-5p/hsa-miR-20b-5p/hsa-miR-216b-5p/hsa-miR-223-3p/hsa-miR-25-3p/hsa-miR-27a-5p/hsa-miR-301a-3p/hsa-miR-32-5p/hsa-miR-340-5p/hsa-miR-363-3p/hsa-miR-425-5p/hsa-miR-454-3p/hsa-miR-590-3p/hsa-miR-92a-3p/hsa-miR-93-5p/hsa-miR-942-5p/hsa-miR-96-5p
Miscellaneous	GO Biological Process	GO:0007498	mesoderm development	24/1372	140/18888	0.171429	2.36002	4.52035	6.80815e-05	0.00125771	0.00092585	SMAD4/VEGFA/BMPR2/HMGA2/ZFPM2/GDF11/SMAD2/SMAD1/GJA1/EOMES/KLF4/TBX3/SMAD3/FOXF1/LHX1/PRKAR1A/OSR1/KDM6B/ITGA8/INHBA/NF2/TAL1/ACVR1/ZFP36L1	24	hsa-miR-1-3p/hsa-miR-106b-5p/hsa-miR-142-3p/hsa-miR-142-5p/hsa-miR-144-3p/hsa-miR-144-5p/hsa-miR-15b-5p/hsa-miR-16-5p/hsa-miR-17-5p/hsa-miR-182-5p/hsa-miR-183-3p/hsa-miR-183-5p/hsa-miR-18a-5p/hsa-miR-18b-5p/hsa-miR-192-5p/hsa-miR-194-5p/hsa-miR-19a-3p/hsa-miR-200c-3p/hsa-miR-203a-3p/hsa-miR-204-5p/hsa-miR-205-5p/hsa-miR-208b-3p/hsa-miR-20a-5p/hsa-miR-20b-5p/hsa-miR-216b-5p/hsa-miR-223-3p/hsa-miR-25-3p/hsa-miR-27a-5p/hsa-miR-301a-3p/hsa-miR-32-5p/hsa-miR-340-5p/hsa-miR-363-3p/hsa-miR-425-5p/hsa-miR-451a/hsa-miR-451b/hsa-miR-454-3p/hsa-miR-484/hsa-miR-486-3p/hsa-miR-486-5p/hsa-miR-582-3p/hsa-miR-590-3p/hsa-miR-92a-3p/hsa-miR-93-5p/hsa-miR-942-5p/hsa-miR-96-5p
Miscellaneous	GO Biological Process	GO:0014896	muscle hypertrophy	20/1372	106/18888	0.188679	2.5975	4.61599	6.81985e-05	0.00125771	0.00092585	SMAD4/TWF1/NR4A3/JARID2/FOXO1/EZH2/SMAD3/BECN1/ROCK2/PPARA/PRKG1/ATP2A2/RGS4/SLC9A1/GATA6/IGF1/FOXP1/HAND2/ATP2B4/PDLIM5	20	hsa-miR-1-3p/hsa-miR-106b-5p/hsa-miR-138-5p/hsa-miR-142-3p/hsa-miR-142-5p/hsa-miR-144-3p/hsa-miR-15b-3p/hsa-miR-15b-5p/hsa-miR-16-5p/hsa-miR-17-5p/hsa-miR-182-5p/hsa-miR-183-3p/hsa-miR-183-5p/hsa-miR-185-5p/hsa-miR-18a-5p/hsa-miR-18b-5p/hsa-miR-19a-3p/hsa-miR-200c-3p/hsa-miR-203a-3p/hsa-miR-204-5p/hsa-miR-205-5p/hsa-miR-20a-5p/hsa-miR-20b-5p/hsa-miR-216b-5p/hsa-miR-223-3p/hsa-miR-25-3p/hsa-miR-27a-5p/hsa-miR-301a-3p/hsa-miR-32-5p/hsa-miR-340-3p/hsa-miR-340-5p/hsa-miR-363-3p/hsa-miR-454-3p/hsa-miR-486-3p/hsa-miR-486-5p/hsa-miR-577/hsa-miR-92a-3p/hsa-miR-93-5p/hsa-miR-942-5p/hsa-miR-96-5p
Miscellaneous	GO Biological Process	GO:0061351	neural precursor cell proliferation	27/1372	167/18888	0.161677	2.22576	4.45289	7.07005e-05	0.00129524	0.00095348	NFIB/HIF1A/FRS2/TAFA1/VEGFA/RORA/PAFAH1B1/FOXO1/BTG2/SHOC2/NFIA/FZD3/RACGAP1/FOXG1/LHX1/PAX6/HOOK3/DMRTA2/FZD6/IGF2BP1/RHOA/RARB/EMX2/POU3F2/NF2/CEP120/SOX5	27	hsa-miR-1-3p/hsa-miR-106b-5p/hsa-miR-138-5p/hsa-miR-142-3p/hsa-miR-142-5p/hsa-miR-144-3p/hsa-miR-15b-3p/hsa-miR-15b-5p/hsa-miR-16-2-3p/hsa-miR-16-5p/hsa-miR-17-5p/hsa-miR-182-5p/hsa-miR-183-3p/hsa-miR-183-5p/hsa-miR-185-5p/hsa-miR-18a-3p/hsa-miR-18a-5p/hsa-miR-18b-5p/hsa-miR-191-5p/hsa-miR-192-5p/hsa-miR-194-5p/hsa-miR-19a-3p/hsa-miR-200c-3p/hsa-miR-203a-3p/hsa-miR-204-5p/hsa-miR-205-5p/hsa-miR-208b-3p/hsa-miR-20a-5p/hsa-miR-20b-5p/hsa-miR-223-3p/hsa-miR-25-3p/hsa-miR-301a-3p/hsa-miR-32-5p/hsa-miR-340-5p/hsa-miR-363-3p/hsa-miR-451b/hsa-miR-454-3p/hsa-miR-486-5p/hsa-miR-551a/hsa-miR-582-5p/hsa-miR-590-3p/hsa-miR-92a-3p/hsa-miR-93-5p/hsa-miR-96-5p
Miscellaneous	GO Biological Process	GO:0046888	negative regulation of hormone secretion	15/1372	67/18888	0.223881	3.08211	4.77816	7.25787e-05	0.00132528	0.000975591	GJA1/LIF/KLF7/FOXO1/RAB11FIP1/REST/RAB11FIP5/CRY2/OSM/KCNB1/IRS1/INHBA/SYTL4/CCN3/MIDN	15	hsa-miR-1-3p/hsa-miR-106b-5p/hsa-miR-142-5p/hsa-miR-144-3p/hsa-miR-15b-3p/hsa-miR-15b-5p/hsa-miR-16-5p/hsa-miR-17-5p/hsa-miR-182-5p/hsa-miR-183-5p/hsa-miR-185-5p/hsa-miR-18a-5p/hsa-miR-18b-5p/hsa-miR-194-5p/hsa-miR-19a-3p/hsa-miR-203a-3p/hsa-miR-205-5p/hsa-miR-208b-3p/hsa-miR-20a-5p/hsa-miR-20b-5p/hsa-miR-216b-5p/hsa-miR-223-3p/hsa-miR-25-3p/hsa-miR-301a-3p/hsa-miR-32-5p/hsa-miR-340-5p/hsa-miR-363-3p/hsa-miR-454-3p/hsa-miR-486-5p/hsa-miR-582-5p/hsa-miR-92a-3p/hsa-miR-93-5p/hsa-miR-96-5p
Miscellaneous	GO Biological Process	GO:0023061	signal release	59/1372	487/18888	0.12115	1.66784	4.17887	7.37467e-05	0.00134219	0.00098804	SOX4/SMAD4/CASK/HIF1A/FMR1/RAPGEF4/PFN2/SERP1/RAB8B/CLOCK/SMAD2/ITPR1/RAP1B/GJA1/SELENOT/PRKCE/LIF/KLF7/PLCB1/FOXO1/TNFSF11/CREB1/EPHA5/ACSL4/HTR2A/MYB/RAB11FIP1/TBX3/REST/SYNJ1/NKX6-1/DAB2/ABCA1/SNAP25/SLC30A1/SOX11/RAB11FIP5/SYT1/CRY2/PRKAR1A/CCDC186/ERC2/OSM/ATP2A2/TPRG1L/FOXL2/RAP1A/KCNB1/IRS1/INHBA/PPFIA2/TCF7L2/CAMK2A/SYTL4/CCN3/MIDN/ORAI1/TMF1/TRPV6	59	hsa-miR-1-3p/hsa-miR-106b-5p/hsa-miR-138-5p/hsa-miR-142-3p/hsa-miR-142-5p/hsa-miR-144-3p/hsa-miR-15b-3p/hsa-miR-15b-5p/hsa-miR-16-5p/hsa-miR-17-5p/hsa-miR-182-5p/hsa-miR-183-3p/hsa-miR-183-5p/hsa-miR-185-5p/hsa-miR-18a-3p/hsa-miR-18a-5p/hsa-miR-18b-5p/hsa-miR-191-5p/hsa-miR-192-5p/hsa-miR-194-5p/hsa-miR-19a-3p/hsa-miR-200c-3p/hsa-miR-203a-3p/hsa-miR-204-5p/hsa-miR-205-5p/hsa-miR-208b-3p/hsa-miR-20a-5p/hsa-miR-20b-5p/hsa-miR-216b-5p/hsa-miR-223-3p/hsa-miR-25-3p/hsa-miR-27a-5p/hsa-miR-301a-3p/hsa-miR-32-5p/hsa-miR-3200-3p/hsa-miR-340-5p/hsa-miR-363-3p/hsa-miR-425-5p/hsa-miR-451b/hsa-miR-454-3p/hsa-miR-484/hsa-miR-486-3p/hsa-miR-486-5p/hsa-miR-582-3p/hsa-miR-582-5p/hsa-miR-590-3p/hsa-miR-92a-3p/hsa-miR-93-5p/hsa-miR-942-5p/hsa-miR-96-5p
Miscellaneous	GO Biological Process	GO:0099518	vesicle cytoskeletal trafficking	14/1372	60/18888	0.233333	3.21224	4.80339	7.76568e-05	0.0014043	0.00103376	FBXW11/WASL/PAFAH1B1/KIF5B/KIF5A/FYCO1/NDEL1/KIF3B/FNBP1L/KIF13A/CCDC186/TRAK2/PPFIA2/STK11	14	hsa-miR-1-3p/hsa-miR-106b-5p/hsa-miR-138-5p/hsa-miR-142-3p/hsa-miR-144-3p/hsa-miR-15b-5p/hsa-miR-16-5p/hsa-miR-17-5p/hsa-miR-182-5p/hsa-miR-183-5p/hsa-miR-194-5p/hsa-miR-19a-3p/hsa-miR-200c-3p/hsa-miR-203a-3p/hsa-miR-205-5p/hsa-miR-20a-5p/hsa-miR-20b-5p/hsa-miR-223-3p/hsa-miR-25-3p/hsa-miR-301a-3p/hsa-miR-32-5p/hsa-miR-340-5p/hsa-miR-363-3p/hsa-miR-454-3p/hsa-miR-582-5p/hsa-miR-92a-3p/hsa-miR-93-5p/hsa-miR-96-5p
Miscellaneous	GO Biological Process	GO:0072331	signal transduction by p53 class mediator	28/1372	177/18888	0.158192	2.17779	4.40604	7.76651e-05	0.0014043	0.00103376	SOX4/BCL2/CDKN1A/USP28/E2F1/SNAI2/CHD5/DDX5/SPRED1/ACER2/DYRK1A/E2F2/E2F7/PIP4P1/EDA2R/ZNF385A/TWIST1/MDM4/SIRT1/TP73/HIPK1/SESN2/NPM1/TOPORS/CDKN1B/MDM2/AEN/STK11	28	hsa-miR-1-3p/hsa-miR-106b-5p/hsa-miR-138-5p/hsa-miR-142-3p/hsa-miR-142-5p/hsa-miR-15b-3p/hsa-miR-15b-5p/hsa-miR-16-5p/hsa-miR-17-5p/hsa-miR-182-5p/hsa-miR-183-5p/hsa-miR-185-5p/hsa-miR-18a-5p/hsa-miR-18b-5p/hsa-miR-191-5p/hsa-miR-192-5p/hsa-miR-194-5p/hsa-miR-19a-3p/hsa-miR-200c-3p/hsa-miR-203a-3p/hsa-miR-204-5p/hsa-miR-205-5p/hsa-miR-208b-3p/hsa-miR-20a-5p/hsa-miR-20b-5p/hsa-miR-216b-5p/hsa-miR-223-3p/hsa-miR-25-3p/hsa-miR-27a-5p/hsa-miR-301a-3p/hsa-miR-32-5p/hsa-miR-340-5p/hsa-miR-363-3p/hsa-miR-425-5p/hsa-miR-451a/hsa-miR-451b/hsa-miR-454-3p/hsa-miR-590-3p/hsa-miR-92a-3p/hsa-miR-93-5p/hsa-miR-942-5p/hsa-miR-96-5p
Miscellaneous	GO Biological Process	GO:0070371	ERK1 and ERK2 cascade	44/1372	332/18888	0.13253	1.82451	4.24194	7.8147e-05	0.00140549	0.00103464	SMAD4/FRS2/FBXW7/MAPK1/SIRPA/APP/RAP1B/DNAJC27/PDGFRA/LIF/RAPGEF2/TNFSF11/MAP3K12/YWHAZ/SPRED1/HTR2A/EPHA7/NPNT/LMO3/NEK10/CRKL/DAB2/BMP2/ITGAV/DSTYK/DUSP10/SPRY3/FERMT2/EPHA4/IGF1/RAP1A/HAND2/FGF4/DUSP5/INHBA/MAP2K1/TBC1D10C/CCL1/MTURN/PDGFB/ALKAL2/STYX/PDE8A/ZFP36L1	44	hsa-miR-1-3p/hsa-miR-106b-5p/hsa-miR-138-5p/hsa-miR-142-3p/hsa-miR-142-5p/hsa-miR-144-3p/hsa-miR-15b-5p/hsa-miR-16-5p/hsa-miR-17-5p/hsa-miR-182-5p/hsa-miR-183-3p/hsa-miR-183-5p/hsa-miR-185-5p/hsa-miR-18a-3p/hsa-miR-18a-5p/hsa-miR-18b-5p/hsa-miR-192-5p/hsa-miR-194-5p/hsa-miR-19a-3p/hsa-miR-200c-3p/hsa-miR-203a-3p/hsa-miR-204-5p/hsa-miR-205-5p/hsa-miR-20a-5p/hsa-miR-20b-5p/hsa-miR-216b-5p/hsa-miR-223-3p/hsa-miR-25-3p/hsa-miR-27a-5p/hsa-miR-301a-3p/hsa-miR-32-5p/hsa-miR-340-5p/hsa-miR-363-3p/hsa-miR-425-5p/hsa-miR-454-3p/hsa-miR-486-5p/hsa-miR-582-5p/hsa-miR-590-3p/hsa-miR-628-5p/hsa-miR-92a-1-5p/hsa-miR-92a-3p/hsa-miR-93-5p/hsa-miR-942-5p/hsa-miR-96-5p
Miscellaneous	GO Biological Process	GO:0055017	cardiac muscle tissue growth	18/1372	91/18888	0.197802	2.7231	4.61134	8.20809e-05	0.00146505	0.00107848	S1PR1/ZFPM2/JARID2/SMAD1/SKI/PIM1/TGFBR1/HEG1/PPARA/PRKAR1A/PRKG1/TP73/RGS4/GATA6/IGF1/FOXP1/ARID2/PDLIM5	18	hsa-miR-1-3p/hsa-miR-106b-5p/hsa-miR-142-3p/hsa-miR-142-5p/hsa-miR-144-3p/hsa-miR-144-5p/hsa-miR-15b-5p/hsa-miR-16-5p/hsa-miR-17-5p/hsa-miR-182-5p/hsa-miR-183-3p/hsa-miR-183-5p/hsa-miR-18a-5p/hsa-miR-18b-5p/hsa-miR-192-5p/hsa-miR-194-5p/hsa-miR-19a-3p/hsa-miR-200c-3p/hsa-miR-203a-3p/hsa-miR-204-5p/hsa-miR-205-5p/hsa-miR-208b-3p/hsa-miR-20a-5p/hsa-miR-20b-5p/hsa-miR-216b-5p/hsa-miR-223-3p/hsa-miR-25-3p/hsa-miR-27a-5p/hsa-miR-301a-3p/hsa-miR-32-5p/hsa-miR-340-5p/hsa-miR-363-3p/hsa-miR-454-3p/hsa-miR-486-3p/hsa-miR-486-5p/hsa-miR-577/hsa-miR-92a-3p/hsa-miR-93-5p/hsa-miR-96-5p
Miscellaneous	GO Biological Process	GO:0042476	odontogenesis	23/1372	133/18888	0.172932	2.38072	4.47212	8.33332e-05	0.00148264	0.00109143	BCL2L11/BCL11B/PDGFRA/SLC24A4/TNFSF11/APCDD1/LHX8/BMP2/PPARA/CSF1/OSR1/ASPN/GATA6/RUNX2/RHOA/HAND2/FGF4/ITGB6/INHBA/SOSTDC1/NF2/PAX9/CNNM4	23	hsa-miR-1-3p/hsa-miR-106b-5p/hsa-miR-142-5p/hsa-miR-144-3p/hsa-miR-17-5p/hsa-miR-182-5p/hsa-miR-183-5p/hsa-miR-185-5p/hsa-miR-18a-5p/hsa-miR-19a-3p/hsa-miR-200c-3p/hsa-miR-203a-3p/hsa-miR-204-5p/hsa-miR-205-5p/hsa-miR-20a-5p/hsa-miR-20b-5p/hsa-miR-216b-5p/hsa-miR-223-3p/hsa-miR-25-3p/hsa-miR-27a-5p/hsa-miR-301a-3p/hsa-miR-32-5p/hsa-miR-340-5p/hsa-miR-363-3p/hsa-miR-451a/hsa-miR-454-3p/hsa-miR-486-5p/hsa-miR-582-5p/hsa-miR-628-5p/hsa-miR-92a-3p/hsa-miR-93-5p/hsa-miR-96-5p
Miscellaneous	GO Biological Process	GO:0010611	regulation of cardiac muscle hypertrophy	15/1372	68/18888	0.220588	3.03679	4.70903	8.69409e-05	0.00153209	0.00112783	SMAD4/TWF1/NR4A3/JARID2/FOXO1/SMAD3/BECN1/ROCK2/PPARA/RGS4/SLC9A1/IGF1/FOXP1/HAND2/ATP2B4	15	hsa-miR-1-3p/hsa-miR-106b-5p/hsa-miR-138-5p/hsa-miR-142-3p/hsa-miR-142-5p/hsa-miR-144-3p/hsa-miR-15b-3p/hsa-miR-15b-5p/hsa-miR-16-5p/hsa-miR-17-5p/hsa-miR-182-5p/hsa-miR-183-3p/hsa-miR-183-5p/hsa-miR-18a-5p/hsa-miR-18b-5p/hsa-miR-19a-3p/hsa-miR-200c-3p/hsa-miR-203a-3p/hsa-miR-204-5p/hsa-miR-205-5p/hsa-miR-20a-5p/hsa-miR-20b-5p/hsa-miR-216b-5p/hsa-miR-223-3p/hsa-miR-25-3p/hsa-miR-27a-5p/hsa-miR-301a-3p/hsa-miR-32-5p/hsa-miR-340-5p/hsa-miR-363-3p/hsa-miR-454-3p/hsa-miR-486-3p/hsa-miR-486-5p/hsa-miR-577/hsa-miR-92a-3p/hsa-miR-93-5p/hsa-miR-942-5p/hsa-miR-96-5p
Miscellaneous	GO Biological Process	GO:0003012	muscle system process	56/1372	459/18888	0.122004	1.67961	4.12528	9.22353e-05	0.00161765	0.00119082	SMAD4/TWF1/SMAD7/CHRM2/MYLK/NR4A3/SMAD5/STC1/SCN2A/JARID2/GJA1/SULF1/SCN1A/DOCK4/FOXO1/HOMER1/HTR2A/CACNA2D1/NPNT/TBX3/EZH2/SMAD3/BECN1/KIT/ROCK2/GUCY1A1/ASPH/PPARA/VPS54/PRKG1/NEDD4L/ATP2A2/TPM3/RGS4/ORMDL3/CALD1/DRD1/SLC9A1/SLC8A1/GATA6/DSC2/IGF1/FOXP1/RHOA/HAND2/KCNJ2/PIK3CA/KCND3/APBB2/ATP2B4/ATP1A2/CNN1/TMOD1/ARHGEF11/PDLIM5/PDE4D	56	hsa-miR-1-3p/hsa-miR-106b-5p/hsa-miR-138-5p/hsa-miR-142-3p/hsa-miR-142-5p/hsa-miR-144-3p/hsa-miR-15b-3p/hsa-miR-15b-5p/hsa-miR-16-5p/hsa-miR-17-5p/hsa-miR-182-5p/hsa-miR-183-3p/hsa-miR-183-5p/hsa-miR-185-5p/hsa-miR-18a-5p/hsa-miR-18b-5p/hsa-miR-192-5p/hsa-miR-19a-3p/hsa-miR-200c-3p/hsa-miR-203a-3p/hsa-miR-204-5p/hsa-miR-205-5p/hsa-miR-208b-3p/hsa-miR-20a-5p/hsa-miR-20b-5p/hsa-miR-216b-5p/hsa-miR-223-3p/hsa-miR-25-3p/hsa-miR-27a-5p/hsa-miR-301a-3p/hsa-miR-32-5p/hsa-miR-340-3p/hsa-miR-340-5p/hsa-miR-363-3p/hsa-miR-454-3p/hsa-miR-486-3p/hsa-miR-486-5p/hsa-miR-490-5p/hsa-miR-577/hsa-miR-92a-3p/hsa-miR-93-5p/hsa-miR-942-5p/hsa-miR-96-5p
Miscellaneous	GO Biological Process	GO:0001707	mesoderm formation	16/1372	76/18888	0.210526	2.89827	4.64074	9.26704e-05	0.00161765	0.00119082	BMPR2/HMGA2/SMAD2/SMAD1/GJA1/EOMES/KLF4/SMAD3/FOXF1/PRKAR1A/KDM6B/ITGA8/INHBA/NF2/TAL1/ACVR1	16	hsa-miR-1-3p/hsa-miR-106b-5p/hsa-miR-142-3p/hsa-miR-142-5p/hsa-miR-144-3p/hsa-miR-144-5p/hsa-miR-15b-5p/hsa-miR-16-5p/hsa-miR-17-5p/hsa-miR-182-5p/hsa-miR-183-5p/hsa-miR-18a-5p/hsa-miR-18b-5p/hsa-miR-192-5p/hsa-miR-194-5p/hsa-miR-19a-3p/hsa-miR-200c-3p/hsa-miR-203a-3p/hsa-miR-204-5p/hsa-miR-205-5p/hsa-miR-208b-3p/hsa-miR-20a-5p/hsa-miR-20b-5p/hsa-miR-216b-5p/hsa-miR-223-3p/hsa-miR-25-3p/hsa-miR-27a-5p/hsa-miR-301a-3p/hsa-miR-32-5p/hsa-miR-340-5p/hsa-miR-363-3p/hsa-miR-425-5p/hsa-miR-451b/hsa-miR-454-3p/hsa-miR-484/hsa-miR-486-3p/hsa-miR-486-5p/hsa-miR-582-3p/hsa-miR-92a-3p/hsa-miR-93-5p/hsa-miR-96-5p
Miscellaneous	GO Biological Process	GO:0051057	positive regulation of small GTPase mediated signal transduction	16/1372	76/18888	0.210526	2.89827	4.64074	9.26704e-05	0.00161765	0.00119082	CRK/KRAS/PIK3CB/SHOC2/ARHGEF3/RASGEF1A/CRKL/ITGAV/RAC1/MCF2L/SOS2/CSF1/SOS1/ROBO1/IGF1/CSNK1A1	16	hsa-miR-1-3p/hsa-miR-106b-5p/hsa-miR-138-5p/hsa-miR-142-3p/hsa-miR-142-5p/hsa-miR-144-3p/hsa-miR-15b-5p/hsa-miR-16-5p/hsa-miR-17-5p/hsa-miR-182-5p/hsa-miR-183-5p/hsa-miR-18a-3p/hsa-miR-18a-5p/hsa-miR-18b-5p/hsa-miR-192-5p/hsa-miR-194-5p/hsa-miR-19a-3p/hsa-miR-200c-3p/hsa-miR-203a-3p/hsa-miR-204-5p/hsa-miR-208b-3p/hsa-miR-20a-5p/hsa-miR-20b-5p/hsa-miR-216b-5p/hsa-miR-25-3p/hsa-miR-301a-3p/hsa-miR-32-5p/hsa-miR-340-5p/hsa-miR-363-3p/hsa-miR-454-3p/hsa-miR-636/hsa-miR-92a-3p/hsa-miR-93-5p/hsa-miR-96-5p
Miscellaneous	GO Biological Process	GO:0050678	regulation of epithelial cell proliferation	51/1372	407/18888	0.125307	1.72507	4.13864	9.55665e-05	0.00165778	0.00122036	CCND1/NFIB/CASK/HIF1A/FRS2/HAS2/FBXW7/VEGFA/EFNB2/NR4A3/F3/ZEB1/BCL11B/KLF9/SULF1/SNAI2/STAT3/EREG/AKT3/CDC42/SMAD3/THBS1/DAB2/RUNX3/SOX11/DUSP10/RB1/TGFBR1/FLT1/JCAD/CDK6/PAX6/TWIST1/HOXA5/SIRT1/OSR1/ITGA4/VASH2/ROBO1/IGF1/RUNX2/SIX4/EGR3/TCF7L2/CDKN1B/CAV2/ATOH8/MCC/PDGFB/ZFP36L1/STK11	51	hsa-miR-1-3p/hsa-miR-106b-3p/hsa-miR-106b-5p/hsa-miR-138-5p/hsa-miR-142-3p/hsa-miR-142-5p/hsa-miR-144-3p/hsa-miR-15b-3p/hsa-miR-15b-5p/hsa-miR-16-5p/hsa-miR-17-5p/hsa-miR-182-5p/hsa-miR-183-3p/hsa-miR-183-5p/hsa-miR-185-5p/hsa-miR-18a-3p/hsa-miR-18a-5p/hsa-miR-18b-5p/hsa-miR-191-5p/hsa-miR-192-5p/hsa-miR-194-3p/hsa-miR-194-5p/hsa-miR-19a-3p/hsa-miR-200c-3p/hsa-miR-203a-3p/hsa-miR-204-5p/hsa-miR-205-5p/hsa-miR-20a-5p/hsa-miR-20b-5p/hsa-miR-216b-5p/hsa-miR-223-3p/hsa-miR-25-3p/hsa-miR-27a-5p/hsa-miR-301a-3p/hsa-miR-32-5p/hsa-miR-340-5p/hsa-miR-363-3p/hsa-miR-425-5p/hsa-miR-451a/hsa-miR-451b/hsa-miR-454-3p/hsa-miR-486-3p/hsa-miR-486-5p/hsa-miR-551a/hsa-miR-582-5p/hsa-miR-590-3p/hsa-miR-636/hsa-miR-92a-3p/hsa-miR-93-5p/hsa-miR-942-5p/hsa-miR-96-5p
Miscellaneous	GO Biological Process	GO:0003158	endothelium development	24/1372	143/18888	0.167832	2.31051	4.40256	9.61608e-05	0.00166289	0.00122412	SMAD4/S1PR1/RAP2C/VEGFA/BMPR2/STC1/ZEB1/RAP1B/RAPGEF2/TMEM100/PLCB1/ROCK2/MET/HEG1/BTG1/STARD13/KDM6B/FOXJ2/FOXP1/RHOA/RAP1A/ATOH8/ACVR1/PDE4D	24	hsa-miR-1-3p/hsa-miR-106b-5p/hsa-miR-138-5p/hsa-miR-142-3p/hsa-miR-142-5p/hsa-miR-144-3p/hsa-miR-15b-5p/hsa-miR-16-5p/hsa-miR-17-5p/hsa-miR-182-5p/hsa-miR-183-3p/hsa-miR-183-5p/hsa-miR-185-5p/hsa-miR-18a-5p/hsa-miR-18b-5p/hsa-miR-194-5p/hsa-miR-19a-3p/hsa-miR-200c-3p/hsa-miR-203a-3p/hsa-miR-204-5p/hsa-miR-205-5p/hsa-miR-208b-3p/hsa-miR-20a-5p/hsa-miR-20b-5p/hsa-miR-216b-5p/hsa-miR-223-3p/hsa-miR-25-3p/hsa-miR-27a-5p/hsa-miR-301a-3p/hsa-miR-32-5p/hsa-miR-340-5p/hsa-miR-363-3p/hsa-miR-451b/hsa-miR-454-3p/hsa-miR-486-5p/hsa-miR-577/hsa-miR-582-5p/hsa-miR-590-3p/hsa-miR-92a-3p/hsa-miR-93-5p/hsa-miR-942-5p/hsa-miR-96-5p
Miscellaneous	GO Biological Process	GO:1903531	negative regulation of secretion by cell	25/1372	152/18888	0.164474	2.26427	4.3799	9.72983e-05	0.00167734	0.00123476	FMR1/RAP1B/GJA1/LIF/KLF7/FOXO1/RAB11FIP1/REST/FOXF1/SLC30A1/RAB11FIP5/GRM7/CRY2/VPS4B/PRKG1/OSM/FRMD4A/RAP1A/KCNB1/IRS1/INHBA/SYTL4/CCN3/MIDN/VAMP3	25	hsa-miR-1-3p/hsa-miR-106b-5p/hsa-miR-138-5p/hsa-miR-142-3p/hsa-miR-142-5p/hsa-miR-144-3p/hsa-miR-15b-3p/hsa-miR-15b-5p/hsa-miR-16-5p/hsa-miR-17-5p/hsa-miR-182-5p/hsa-miR-183-5p/hsa-miR-185-5p/hsa-miR-18a-5p/hsa-miR-18b-5p/hsa-miR-194-5p/hsa-miR-19a-3p/hsa-miR-200c-3p/hsa-miR-203a-3p/hsa-miR-205-5p/hsa-miR-208b-3p/hsa-miR-20a-5p/hsa-miR-20b-5p/hsa-miR-216b-5p/hsa-miR-223-3p/hsa-miR-25-3p/hsa-miR-301a-3p/hsa-miR-32-5p/hsa-miR-340-5p/hsa-miR-363-3p/hsa-miR-454-3p/hsa-miR-486-5p/hsa-miR-582-5p/hsa-miR-590-3p/hsa-miR-92a-3p/hsa-miR-93-5p/hsa-miR-96-5p
Miscellaneous	GO Biological Process	GO:0034405	response to fluid shear stress	10/1372	34/18888	0.294118	4.04905	4.98016	0.000103263	0.00177465	0.00130639	SMAD7/HAS2/SOCS5/KLF4/ABCA1/MMP2/PKD1/PKD2/KLF2/ADAM9	10	hsa-miR-1-3p/hsa-miR-106b-5p/hsa-miR-138-5p/hsa-miR-144-3p/hsa-miR-15b-3p/hsa-miR-15b-5p/hsa-miR-16-5p/hsa-miR-17-5p/hsa-miR-182-5p/hsa-miR-183-5p/hsa-miR-185-5p/hsa-miR-18a-5p/hsa-miR-18b-5p/hsa-miR-194-5p/hsa-miR-19a-3p/hsa-miR-200c-3p/hsa-miR-204-5p/hsa-miR-20a-5p/hsa-miR-20b-5p/hsa-miR-25-3p/hsa-miR-301a-3p/hsa-miR-32-5p/hsa-miR-363-3p/hsa-miR-451a/hsa-miR-451b/hsa-miR-454-3p/hsa-miR-767-5p/hsa-miR-92a-3p/hsa-miR-93-5p/hsa-miR-96-5p
Miscellaneous	GO Biological Process	GO:0032007	negative regulation of TOR signaling	15/1372	69/18888	0.217391	2.99277	4.64115	0.000103722	0.00177705	0.00130816	UBE2W/HIF1A/PRKACB/BMT2/YWHAZ/FNIP1/UBE2D1/SIRT1/RPS6KA1/SESN2/YWHAG/ATXN3/TMEM127/TSC1/STK11	15	hsa-miR-1-3p/hsa-miR-106b-5p/hsa-miR-138-5p/hsa-miR-142-3p/hsa-miR-142-5p/hsa-miR-144-3p/hsa-miR-15b-5p/hsa-miR-16-5p/hsa-miR-17-5p/hsa-miR-182-5p/hsa-miR-183-5p/hsa-miR-185-5p/hsa-miR-18a-3p/hsa-miR-18a-5p/hsa-miR-18b-5p/hsa-miR-194-5p/hsa-miR-200c-3p/hsa-miR-204-5p/hsa-miR-208b-3p/hsa-miR-20a-5p/hsa-miR-20b-5p/hsa-miR-25-3p/hsa-miR-27a-5p/hsa-miR-301a-3p/hsa-miR-32-5p/hsa-miR-340-5p/hsa-miR-363-3p/hsa-miR-451a/hsa-miR-454-3p/hsa-miR-582-5p/hsa-miR-92a-3p/hsa-miR-93-5p/hsa-miR-96-5p
Miscellaneous	GO Biological Process	GO:0042326	negative regulation of phosphorylation	42/1372	316/18888	0.132911	1.82976	4.16301	0.00010544	0.00178989	0.00131761	PTEN/SMAD7/PTPRJ/SOCS5/CDKN1A/GNAQ/CAMK2N1/SIRPA/PLPP3/HIPK3/PPP1R15B/STK38/IPO7/SPRED1/PKIA/APC/LATS2/PDCD4/CRKL/BMP2/DUSP10/RB1/RASSF2/HEG1/PAX6/SPRY3/PRKAR1A/SIRT1/KIRREL1/SLC8A1/DUSP1/INHBA/NF2/NPM1/CAMK2N2/YWHAG/CDKN1B/MIDN/NIBAN1/SRCIN1/TSG101/PDE4D	42	hsa-miR-1-3p/hsa-miR-106b-5p/hsa-miR-138-5p/hsa-miR-142-3p/hsa-miR-142-5p/hsa-miR-144-3p/hsa-miR-15b-3p/hsa-miR-15b-5p/hsa-miR-16-5p/hsa-miR-17-5p/hsa-miR-182-5p/hsa-miR-183-3p/hsa-miR-183-5p/hsa-miR-185-5p/hsa-miR-18a-3p/hsa-miR-18a-5p/hsa-miR-18b-5p/hsa-miR-192-5p/hsa-miR-194-5p/hsa-miR-19a-3p/hsa-miR-200c-3p/hsa-miR-203a-3p/hsa-miR-204-5p/hsa-miR-205-5p/hsa-miR-208b-3p/hsa-miR-20a-5p/hsa-miR-20b-5p/hsa-miR-223-3p/hsa-miR-23a-5p/hsa-miR-25-3p/hsa-miR-27a-5p/hsa-miR-301a-3p/hsa-miR-32-5p/hsa-miR-340-5p/hsa-miR-363-3p/hsa-miR-425-5p/hsa-miR-454-3p/hsa-miR-486-5p/hsa-miR-582-5p/hsa-miR-628-5p/hsa-miR-92a-3p/hsa-miR-93-5p/hsa-miR-942-5p/hsa-miR-96-5p
Miscellaneous	GO Biological Process	GO:0001933	negative regulation of protein phosphorylation	40/1372	296/18888	0.135135	1.86037	4.17552	0.000106229	0.00179509	0.00132144	PTEN/SMAD7/PTPRJ/SOCS5/CDKN1A/GNAQ/CAMK2N1/SIRPA/PLPP3/HIPK3/PPP1R15B/STK38/IPO7/SPRED1/PKIA/APC/LATS2/PDCD4/CRKL/BMP2/DUSP10/RB1/RASSF2/HEG1/PAX6/SPRY3/PRKAR1A/SIRT1/KIRREL1/SLC8A1/DUSP1/NF2/NPM1/CAMK2N2/YWHAG/CDKN1B/NIBAN1/SRCIN1/TSG101/PDE4D	40	hsa-miR-1-3p/hsa-miR-106b-5p/hsa-miR-138-5p/hsa-miR-142-3p/hsa-miR-142-5p/hsa-miR-144-3p/hsa-miR-15b-3p/hsa-miR-15b-5p/hsa-miR-16-5p/hsa-miR-17-5p/hsa-miR-182-5p/hsa-miR-183-3p/hsa-miR-183-5p/hsa-miR-185-5p/hsa-miR-18a-3p/hsa-miR-18a-5p/hsa-miR-18b-5p/hsa-miR-192-5p/hsa-miR-194-5p/hsa-miR-19a-3p/hsa-miR-200c-3p/hsa-miR-203a-3p/hsa-miR-204-5p/hsa-miR-205-5p/hsa-miR-208b-3p/hsa-miR-20a-5p/hsa-miR-20b-5p/hsa-miR-223-3p/hsa-miR-23a-5p/hsa-miR-25-3p/hsa-miR-27a-5p/hsa-miR-301a-3p/hsa-miR-32-5p/hsa-miR-340-5p/hsa-miR-363-3p/hsa-miR-425-5p/hsa-miR-454-3p/hsa-miR-486-5p/hsa-miR-582-5p/hsa-miR-628-5p/hsa-miR-92a-3p/hsa-miR-93-5p/hsa-miR-942-5p/hsa-miR-96-5p
Miscellaneous	GO Biological Process	GO:0030856	regulation of epithelial cell differentiation	27/1372	171/18888	0.157895	2.1737	4.31497	0.000106842	0.00179509	0.00132144	CCND1/VEGFA/ZEB1/KRAS/LIF/KLF7/TMEM100/PLCB1/IPO7/SPRED1/TBX3/ESRP1/EZH2/LHX1/NKX6-1/ROCK2/NCOA3/BMP2/PAX6/BTG1/OSR1/TP73/FOXJ2/WNT9B/CDKN1B/ATOH8/ZFP36L1	27	hsa-miR-1-3p/hsa-miR-106b-3p/hsa-miR-106b-5p/hsa-miR-138-5p/hsa-miR-142-3p/hsa-miR-142-5p/hsa-miR-144-3p/hsa-miR-15b-3p/hsa-miR-15b-5p/hsa-miR-16-5p/hsa-miR-17-5p/hsa-miR-182-5p/hsa-miR-183-3p/hsa-miR-183-5p/hsa-miR-185-5p/hsa-miR-18a-3p/hsa-miR-18a-5p/hsa-miR-18b-5p/hsa-miR-192-5p/hsa-miR-194-3p/hsa-miR-194-5p/hsa-miR-19a-3p/hsa-miR-200c-3p/hsa-miR-203a-3p/hsa-miR-204-5p/hsa-miR-205-5p/hsa-miR-208b-3p/hsa-miR-20a-5p/hsa-miR-20b-5p/hsa-miR-216b-5p/hsa-miR-223-3p/hsa-miR-25-3p/hsa-miR-301a-3p/hsa-miR-32-5p/hsa-miR-340-3p/hsa-miR-340-5p/hsa-miR-363-3p/hsa-miR-425-5p/hsa-miR-451a/hsa-miR-451b/hsa-miR-454-3p/hsa-miR-486-3p/hsa-miR-582-5p/hsa-miR-590-3p/hsa-miR-628-5p/hsa-miR-636/hsa-miR-92a-3p/hsa-miR-93-5p/hsa-miR-96-5p
Miscellaneous	GO Biological Process	GO:0042542	response to hydrogen peroxide	19/1372	101/18888	0.188119	2.58979	4.48345	0.000107039	0.00179509	0.00132144	BCL2/CRK/SIRPA/PPP1R15B/PLEKHA1/MAP3K5/MYB/KLF4/EZH2/BECN1/AIFM1/MMP2/TXNIP/FOSL1/SIRT1/KDM6B/KLF2/ADAM9/MDM2	19	hsa-miR-1-3p/hsa-miR-106b-5p/hsa-miR-138-5p/hsa-miR-142-3p/hsa-miR-142-5p/hsa-miR-144-3p/hsa-miR-15b-3p/hsa-miR-15b-5p/hsa-miR-16-5p/hsa-miR-17-5p/hsa-miR-182-5p/hsa-miR-183-5p/hsa-miR-185-5p/hsa-miR-18a-5p/hsa-miR-18b-5p/hsa-miR-192-5p/hsa-miR-194-5p/hsa-miR-19a-3p/hsa-miR-200c-3p/hsa-miR-203a-3p/hsa-miR-204-5p/hsa-miR-205-5p/hsa-miR-20a-5p/hsa-miR-20b-5p/hsa-miR-216b-5p/hsa-miR-223-3p/hsa-miR-25-3p/hsa-miR-27a-5p/hsa-miR-301a-3p/hsa-miR-32-5p/hsa-miR-340-3p/hsa-miR-340-5p/hsa-miR-363-3p/hsa-miR-425-5p/hsa-miR-451a/hsa-miR-451b/hsa-miR-454-3p/hsa-miR-590-3p/hsa-miR-767-5p/hsa-miR-92a-3p/hsa-miR-93-5p/hsa-miR-96-5p
Miscellaneous	GO Biological Process	GO:0046887	positive regulation of hormone secretion	24/1372	144/18888	0.166667	2.29446	4.36395	0.00010759	0.00179889	0.00132423	SOX4/SMAD4/HIF1A/RAPGEF4/SERP1/RAB8B/ITPR1/SELENOT/PRKCE/PLCB1/TNFSF11/CREB1/ACSL4/MYB/NKX6-1/DAB2/SNAP25/SOX11/PRKAR1A/FOXL2/INHBA/TCF7L2/ORAI1/TMF1	24	hsa-miR-1-3p/hsa-miR-106b-5p/hsa-miR-138-5p/hsa-miR-142-3p/hsa-miR-142-5p/hsa-miR-144-3p/hsa-miR-15b-5p/hsa-miR-16-5p/hsa-miR-17-5p/hsa-miR-182-5p/hsa-miR-183-3p/hsa-miR-183-5p/hsa-miR-18a-3p/hsa-miR-18a-5p/hsa-miR-18b-5p/hsa-miR-191-5p/hsa-miR-192-5p/hsa-miR-194-5p/hsa-miR-19a-3p/hsa-miR-200c-3p/hsa-miR-203a-3p/hsa-miR-204-5p/hsa-miR-205-5p/hsa-miR-208b-3p/hsa-miR-20a-5p/hsa-miR-20b-5p/hsa-miR-216b-5p/hsa-miR-223-3p/hsa-miR-25-3p/hsa-miR-27a-5p/hsa-miR-301a-3p/hsa-miR-32-5p/hsa-miR-340-5p/hsa-miR-363-3p/hsa-miR-425-5p/hsa-miR-454-3p/hsa-miR-582-5p/hsa-miR-92a-3p/hsa-miR-93-5p/hsa-miR-942-5p/hsa-miR-96-5p
Miscellaneous	GO Biological Process	GO:0031016	pancreas development	16/1372	77/18888	0.207792	2.86063	4.57867	0.000109194	0.00182023	0.00133995	SOX4/GDF11/ZNF800/CLOCK/SMAD2/SELENOT/FOXF1/NKX6-1/MET/CDK6/PAX6/GATA6/TCF7L2/MEIS2/NKX3-2/WFS1	16	hsa-miR-1-3p/hsa-miR-106b-5p/hsa-miR-138-5p/hsa-miR-142-3p/hsa-miR-142-5p/hsa-miR-144-3p/hsa-miR-16-5p/hsa-miR-17-5p/hsa-miR-182-5p/hsa-miR-183-3p/hsa-miR-183-5p/hsa-miR-18a-5p/hsa-miR-18b-5p/hsa-miR-191-5p/hsa-miR-192-5p/hsa-miR-194-5p/hsa-miR-19a-3p/hsa-miR-200c-3p/hsa-miR-203a-3p/hsa-miR-204-5p/hsa-miR-205-5p/hsa-miR-208b-3p/hsa-miR-20a-5p/hsa-miR-20b-5p/hsa-miR-216b-5p/hsa-miR-223-3p/hsa-miR-25-3p/hsa-miR-27a-5p/hsa-miR-301a-3p/hsa-miR-32-5p/hsa-miR-340-5p/hsa-miR-363-3p/hsa-miR-425-5p/hsa-miR-454-3p/hsa-miR-484/hsa-miR-486-3p/hsa-miR-486-5p/hsa-miR-582-3p/hsa-miR-92a-3p/hsa-miR-93-5p/hsa-miR-96-5p
Miscellaneous	GO Biological Process	GO:0043161	proteasome-mediated ubiquitin-dependent protein catabolic process	49/1372	389/18888	0.125964	1.73412	4.09456	0.000114269	0.00189912	0.00139802	UBE2W/KLHL15/SMAD7/RNF145/SOCS5/FBXW7/FBXW11/CLOCK/FBXL3/KLHL20/RYBP/SPOPL/RAD23B/USP44/CDC27/CDC23/FBXO48/FEM1C/TRIM3/APC/TNFAIP1/CBFA2T3/DAB2/WAC/TBL1X/FBXL5/NHLRC3/PCNP/BAG5/RNF180/UBE2D1/SIRT1/NEDD4L/ITCH/FOXF2/DCAF12/RNF4/FBXO31/FBXO39/ATXN3/TOPORS/ANKRD9/UBXN2A/CUL2/CUL4A/MDM2/CSNK1A1/MAPK9/STYX	49	hsa-miR-1-3p/hsa-miR-106b-5p/hsa-miR-138-5p/hsa-miR-142-3p/hsa-miR-142-5p/hsa-miR-144-3p/hsa-miR-15b-5p/hsa-miR-16-5p/hsa-miR-17-5p/hsa-miR-182-5p/hsa-miR-183-5p/hsa-miR-185-5p/hsa-miR-18a-5p/hsa-miR-18b-5p/hsa-miR-192-5p/hsa-miR-194-5p/hsa-miR-19a-3p/hsa-miR-200c-3p/hsa-miR-203a-3p/hsa-miR-204-5p/hsa-miR-205-5p/hsa-miR-208b-3p/hsa-miR-20a-5p/hsa-miR-20b-5p/hsa-miR-216b-5p/hsa-miR-223-3p/hsa-miR-25-3p/hsa-miR-27a-5p/hsa-miR-301a-3p/hsa-miR-32-5p/hsa-miR-340-5p/hsa-miR-363-3p/hsa-miR-425-5p/hsa-miR-454-3p/hsa-miR-582-5p/hsa-miR-590-3p/hsa-miR-92a-3p/hsa-miR-93-5p/hsa-miR-96-5p
Miscellaneous	GO Biological Process	GO:0051098	regulation of binding	34/1372	238/18888	0.142857	1.96668	4.20023	0.000116085	0.00192354	0.00141599	CDKN1A/CRK/HMGA2/APP/E2F1/SMAD2/HMBOX1/SKI/RAPGEF2/DAZAP2/HABP4/DAB2/BTAF1/BMP2/SOX11/MET/RB1/PAX6/TWIST1/BAMBI/BDNF/EPHA4/ATP2A2/ITGA4/IGF1/FKBP1A/HAND2/TCF7L2/ZBTB7A/LDLRAP1/PDGFB/ZNF618/AKTIP/STYX	34	hsa-miR-1-3p/hsa-miR-106b-5p/hsa-miR-138-5p/hsa-miR-142-3p/hsa-miR-142-5p/hsa-miR-144-3p/hsa-miR-15b-3p/hsa-miR-15b-5p/hsa-miR-16-5p/hsa-miR-17-5p/hsa-miR-182-5p/hsa-miR-183-3p/hsa-miR-183-5p/hsa-miR-185-5p/hsa-miR-18a-5p/hsa-miR-18b-5p/hsa-miR-191-5p/hsa-miR-192-5p/hsa-miR-194-5p/hsa-miR-19a-3p/hsa-miR-200c-3p/hsa-miR-203a-3p/hsa-miR-204-5p/hsa-miR-205-5p/hsa-miR-208b-3p/hsa-miR-20a-5p/hsa-miR-20b-5p/hsa-miR-223-3p/hsa-miR-25-3p/hsa-miR-27a-5p/hsa-miR-301a-3p/hsa-miR-32-5p/hsa-miR-340-5p/hsa-miR-363-3p/hsa-miR-425-5p/hsa-miR-454-3p/hsa-miR-484/hsa-miR-486-3p/hsa-miR-486-5p/hsa-miR-582-3p/hsa-miR-582-5p/hsa-miR-628-5p/hsa-miR-92a-3p/hsa-miR-93-5p/hsa-miR-942-5p/hsa-miR-96-5p
Miscellaneous	GO Biological Process	GO:0009952	anterior/posterior pattern specification	32/1372	219/18888	0.146119	2.01158	4.21409	0.000118772	0.0019564	0.00144018	SMAD4/FRS2/BMPR2/BHLHE41/GDF11/PBX3/SMAD2/RNF2/SKI/BTG2/TBX3/ALX4/SMAD3/FOXF1/CRKL/LHX1/BMP2/TGFBR1/PAX6/KMT2A/MEOX2/HOXA5/BMI1/OSR1/HOXA10/HOXC8/FOXB1/HOXB8/HIPK1/HOXA2/EMX2/ZBTB16	32	hsa-miR-1-3p/hsa-miR-106b-5p/hsa-miR-1249-3p/hsa-miR-142-3p/hsa-miR-142-5p/hsa-miR-144-3p/hsa-miR-15b-5p/hsa-miR-16-5p/hsa-miR-17-5p/hsa-miR-182-5p/hsa-miR-183-3p/hsa-miR-183-5p/hsa-miR-185-5p/hsa-miR-18a-5p/hsa-miR-18b-5p/hsa-miR-191-5p/hsa-miR-192-5p/hsa-miR-194-5p/hsa-miR-19a-3p/hsa-miR-200c-3p/hsa-miR-203a-3p/hsa-miR-204-5p/hsa-miR-205-5p/hsa-miR-208b-3p/hsa-miR-20a-5p/hsa-miR-20b-5p/hsa-miR-216b-5p/hsa-miR-223-3p/hsa-miR-25-3p/hsa-miR-27a-5p/hsa-miR-301a-3p/hsa-miR-32-5p/hsa-miR-340-3p/hsa-miR-340-5p/hsa-miR-363-3p/hsa-miR-425-5p/hsa-miR-451a/hsa-miR-454-3p/hsa-miR-484/hsa-miR-486-3p/hsa-miR-486-5p/hsa-miR-582-3p/hsa-miR-628-5p/hsa-miR-92a-3p/hsa-miR-93-5p/hsa-miR-942-5p/hsa-miR-96-5p
Miscellaneous	GO Biological Process	GO:0030010	establishment of cell polarity	25/1372	154/18888	0.162338	2.23486	4.30631	0.000120678	0.00197605	0.00145465	CRK/FBXW11/RAP1B/GJA1/IGF1R/PAFAH1B1/MAPRE1/WEE1/CYP26B1/CDC42/FRMD4B/FOXF1/CRKL/NDEL1/ROCK2/PKD1/PAX6/GBF1/FRMD4A/RHOA/ARHGEF11/CRTAM/CYRIB/MAP4/STK11	25	hsa-miR-1-3p/hsa-miR-106b-5p/hsa-miR-138-5p/hsa-miR-142-3p/hsa-miR-142-5p/hsa-miR-144-3p/hsa-miR-15b-3p/hsa-miR-15b-5p/hsa-miR-16-5p/hsa-miR-17-5p/hsa-miR-182-5p/hsa-miR-183-3p/hsa-miR-183-5p/hsa-miR-185-5p/hsa-miR-18a-5p/hsa-miR-18b-5p/hsa-miR-192-5p/hsa-miR-194-5p/hsa-miR-19a-3p/hsa-miR-200c-3p/hsa-miR-203a-3p/hsa-miR-204-5p/hsa-miR-205-5p/hsa-miR-20a-5p/hsa-miR-20b-5p/hsa-miR-216b-5p/hsa-miR-223-3p/hsa-miR-223-5p/hsa-miR-25-3p/hsa-miR-301a-3p/hsa-miR-32-5p/hsa-miR-340-5p/hsa-miR-363-3p/hsa-miR-454-3p/hsa-miR-486-5p/hsa-miR-582-5p/hsa-miR-92a-3p/hsa-miR-93-5p/hsa-miR-96-5p
Miscellaneous	GO Biological Process	GO:0010632	regulation of epithelial cell migration	40/1372	298/18888	0.134228	1.84789	4.12903	0.000123041	0.00200293	0.00147444	PTEN/HIF1A/HAS2/TGFBR2/FBXW7/VEGFA/PFN2/BMPR2/STC1/PLPP3/PRKCE/PIK3CB/AKT3/MAP3K3/SMOC2/MACIR/SPRED1/PTPRG/KLF4/CAPN7/SASH1/THBS1/ROCK2/MET/DUSP10/JCAD/RAC1/MEOX2/SIRT1/IQSEC1/STARD13/FOXP1/RHOA/FGF4/ETS1/ATP2B4/ATOH8/MCC/PDGFB/ADAM9	40	hsa-miR-1-3p/hsa-miR-106b-5p/hsa-miR-1249-3p/hsa-miR-138-5p/hsa-miR-142-3p/hsa-miR-142-5p/hsa-miR-144-3p/hsa-miR-15b-5p/hsa-miR-16-5p/hsa-miR-17-5p/hsa-miR-182-5p/hsa-miR-183-3p/hsa-miR-183-5p/hsa-miR-185-5p/hsa-miR-18a-3p/hsa-miR-18a-5p/hsa-miR-18b-5p/hsa-miR-194-5p/hsa-miR-19a-3p/hsa-miR-200c-3p/hsa-miR-203a-3p/hsa-miR-204-5p/hsa-miR-205-5p/hsa-miR-208b-3p/hsa-miR-20a-5p/hsa-miR-20b-5p/hsa-miR-223-3p/hsa-miR-23a-5p/hsa-miR-25-3p/hsa-miR-27a-5p/hsa-miR-301a-3p/hsa-miR-32-5p/hsa-miR-340-5p/hsa-miR-363-3p/hsa-miR-425-5p/hsa-miR-451a/hsa-miR-451b/hsa-miR-454-3p/hsa-miR-486-5p/hsa-miR-577/hsa-miR-582-5p/hsa-miR-590-3p/hsa-miR-92a-3p/hsa-miR-93-5p/hsa-miR-96-5p
Miscellaneous	GO Biological Process	GO:0000079	regulation of cyclin-dependent protein serine/threonine kinase activity	16/1372	78/18888	0.205128	2.82395	4.51759	0.000128237	0.00208141	0.00153221	PTEN/CCND1/CCND2/CCNT2/CDKN1A/CCNJ/CCNG2/IPO7/MAPRE3/APC/CDK5R1/LATS2/CCNE2/CCND3/CDKN1B/CCNY	16	hsa-miR-1-3p/hsa-miR-106b-3p/hsa-miR-106b-5p/hsa-miR-138-5p/hsa-miR-142-3p/hsa-miR-142-5p/hsa-miR-144-3p/hsa-miR-15b-3p/hsa-miR-15b-5p/hsa-miR-16-5p/hsa-miR-17-5p/hsa-miR-182-5p/hsa-miR-183-5p/hsa-miR-18a-5p/hsa-miR-18b-5p/hsa-miR-191-5p/hsa-miR-192-5p/hsa-miR-194-3p/hsa-miR-194-5p/hsa-miR-19a-3p/hsa-miR-200c-3p/hsa-miR-203a-3p/hsa-miR-204-5p/hsa-miR-205-5p/hsa-miR-208b-3p/hsa-miR-20a-5p/hsa-miR-20b-5p/hsa-miR-216b-5p/hsa-miR-223-3p/hsa-miR-23a-5p/hsa-miR-25-3p/hsa-miR-301a-3p/hsa-miR-32-5p/hsa-miR-340-5p/hsa-miR-363-3p/hsa-miR-425-5p/hsa-miR-454-3p/hsa-miR-486-3p/hsa-miR-486-5p/hsa-miR-582-5p/hsa-miR-92a-3p/hsa-miR-93-5p/hsa-miR-942-5p/hsa-miR-96-5p
Miscellaneous	GO Biological Process	GO:0051048	negative regulation of secretion	27/1372	173/18888	0.156069	2.14857	4.24743	0.000130487	0.00211176	0.00155455	FMR1/RAP1B/GJA1/LIF/KLF7/FOXO1/ERBB3/RAB11FIP1/REST/FOXF1/SLC30A1/RAB11FIP5/GRM7/CRY2/VPS4B/PRKG1/OSM/FRMD4A/RAP1A/KCNB1/IRS1/INHBA/SYTL4/CCN3/MIDN/VAMP3/STK39	27	hsa-miR-1-3p/hsa-miR-106b-5p/hsa-miR-138-5p/hsa-miR-142-3p/hsa-miR-142-5p/hsa-miR-144-3p/hsa-miR-15b-3p/hsa-miR-15b-5p/hsa-miR-16-5p/hsa-miR-17-5p/hsa-miR-182-5p/hsa-miR-183-5p/hsa-miR-185-5p/hsa-miR-18a-5p/hsa-miR-18b-5p/hsa-miR-194-5p/hsa-miR-19a-3p/hsa-miR-200c-3p/hsa-miR-203a-3p/hsa-miR-205-5p/hsa-miR-208b-3p/hsa-miR-20a-5p/hsa-miR-20b-5p/hsa-miR-216b-5p/hsa-miR-223-3p/hsa-miR-25-3p/hsa-miR-301a-3p/hsa-miR-32-5p/hsa-miR-340-5p/hsa-miR-363-3p/hsa-miR-454-3p/hsa-miR-486-5p/hsa-miR-582-5p/hsa-miR-590-3p/hsa-miR-92a-3p/hsa-miR-93-5p/hsa-miR-96-5p
Miscellaneous	GO Biological Process	GO:0016311	dephosphorylation	41/1372	309/18888	0.132686	1.82666	4.10048	0.000131524	0.00212235	0.00156235	PTEN/PTPRJ/FBXW11/PLPP3/PTP4A1/PPP3R1/PPP1R15B/PHLPP2/PTPRD/PPP6C/PTPRG/PXYLP1/PTPN3/OCRL/SYNJ1/DUSP2/ROCK2/MASTL/BMP2/PPP6R3/DUSP10/MTMR3/PIP4P1/CRY2/PPP2R2A/PTPN21/PLPPR5/CNEP1R1/FKBP1A/PTPDC1/DUSP1/DUSP5/DUSP8/PPP1R12A/URI1/ARPP19/TSC1/MTMR9/STYX/MTMR6/STK11	41	hsa-miR-1-3p/hsa-miR-106b-5p/hsa-miR-138-5p/hsa-miR-142-3p/hsa-miR-142-5p/hsa-miR-144-3p/hsa-miR-15b-5p/hsa-miR-16-5p/hsa-miR-17-5p/hsa-miR-182-5p/hsa-miR-183-5p/hsa-miR-18a-5p/hsa-miR-194-5p/hsa-miR-19a-3p/hsa-miR-200c-3p/hsa-miR-203a-3p/hsa-miR-204-5p/hsa-miR-205-5p/hsa-miR-208b-3p/hsa-miR-20a-5p/hsa-miR-20b-5p/hsa-miR-216b-5p/hsa-miR-223-3p/hsa-miR-23a-5p/hsa-miR-25-3p/hsa-miR-301a-3p/hsa-miR-32-5p/hsa-miR-340-5p/hsa-miR-363-3p/hsa-miR-425-5p/hsa-miR-451a/hsa-miR-454-3p/hsa-miR-486-5p/hsa-miR-582-5p/hsa-miR-628-5p/hsa-miR-92a-3p/hsa-miR-93-5p/hsa-miR-96-5p
Miscellaneous	GO Biological Process	GO:0043547	positive regulation of GTPase activity	33/1372	230/18888	0.143478	1.97523	4.16467	0.000133604	0.00214346	0.00157789	RAPGEF4/RGL1/ARHGEF10/RAPGEF2/EVI5/RIC1/RASGEF1A/EZH2/NDEL1/TBC1D8/TBC1D15/TBC1D17/DOCK9/FERMT2/SOS2/SOS1/SNX9/PREX1/RASGRF2/RAPGEFL1/RAP1A/GNB5/ITGA6/TBC1D8B/USP6NL/TBC1D20/TBC1D2/TBC1D10C/CCL1/CAV2/ARHGAP29/ADRB1/TSC1	33	hsa-miR-1-3p/hsa-miR-106b-5p/hsa-miR-138-5p/hsa-miR-142-3p/hsa-miR-142-5p/hsa-miR-144-3p/hsa-miR-15b-5p/hsa-miR-16-5p/hsa-miR-17-5p/hsa-miR-182-5p/hsa-miR-183-5p/hsa-miR-185-5p/hsa-miR-19a-3p/hsa-miR-200c-3p/hsa-miR-203a-3p/hsa-miR-204-5p/hsa-miR-208b-3p/hsa-miR-20a-5p/hsa-miR-20b-5p/hsa-miR-223-3p/hsa-miR-25-3p/hsa-miR-301a-3p/hsa-miR-32-5p/hsa-miR-340-3p/hsa-miR-340-5p/hsa-miR-363-3p/hsa-miR-451a/hsa-miR-454-3p/hsa-miR-486-5p/hsa-miR-590-3p/hsa-miR-92a-3p/hsa-miR-93-5p/hsa-miR-96-5p
Miscellaneous	GO Biological Process	GO:0048048	embryonic eye morphogenesis	10/1372	35/18888	0.285714	3.93336	4.86128	0.000135225	0.00216321	0.00159242	FRS2/ZEB1/SOX11/PAX6/TWIST1/FOXF2/PHACTR4/FOXL2/RARB/HIPK1	10	hsa-miR-1-3p/hsa-miR-106b-5p/hsa-miR-138-5p/hsa-miR-142-3p/hsa-miR-142-5p/hsa-miR-144-3p/hsa-miR-15b-5p/hsa-miR-16-2-3p/hsa-miR-16-5p/hsa-miR-17-5p/hsa-miR-182-5p/hsa-miR-183-3p/hsa-miR-183-5p/hsa-miR-18a-5p/hsa-miR-18b-5p/hsa-miR-19a-3p/hsa-miR-200c-3p/hsa-miR-204-5p/hsa-miR-205-5p/hsa-miR-20a-5p/hsa-miR-20b-5p/hsa-miR-223-3p/hsa-miR-25-3p/hsa-miR-301a-3p/hsa-miR-32-5p/hsa-miR-363-3p/hsa-miR-454-3p/hsa-miR-590-3p/hsa-miR-92a-3p/hsa-miR-93-5p/hsa-miR-942-5p/hsa-miR-96-5p
Miscellaneous	GO Biological Process	GO:0003171	atrioventricular valve development	9/1372	29/18888	0.310345	4.27244	4.93575	0.000144889	0.00230452	0.00169645	SOX4/SMAD4/TGFBR2/BMPR2/BMP2/TWIST1/MDM4/ACVR1/MDM2	9	hsa-miR-106b-5p/hsa-miR-138-5p/hsa-miR-142-3p/hsa-miR-142-5p/hsa-miR-144-3p/hsa-miR-17-5p/hsa-miR-182-5p/hsa-miR-183-3p/hsa-miR-183-5p/hsa-miR-185-5p/hsa-miR-18a-5p/hsa-miR-18b-5p/hsa-miR-191-5p/hsa-miR-194-5p/hsa-miR-19a-3p/hsa-miR-203a-3p/hsa-miR-204-5p/hsa-miR-205-5p/hsa-miR-208b-3p/hsa-miR-20a-5p/hsa-miR-20b-5p/hsa-miR-216b-5p/hsa-miR-25-3p/hsa-miR-27a-5p/hsa-miR-301a-3p/hsa-miR-32-5p/hsa-miR-363-3p/hsa-miR-454-3p/hsa-miR-590-3p/hsa-miR-628-5p/hsa-miR-92a-3p/hsa-miR-93-5p/hsa-miR-942-5p/hsa-miR-96-5p
Miscellaneous	GO Biological Process	GO:0014743	regulation of muscle hypertrophy	15/1372	71/18888	0.211268	2.90847	4.509	0.000145916	0.00230856	0.00169943	SMAD4/TWF1/NR4A3/JARID2/FOXO1/SMAD3/BECN1/ROCK2/PPARA/RGS4/SLC9A1/IGF1/FOXP1/HAND2/ATP2B4	15	hsa-miR-1-3p/hsa-miR-106b-5p/hsa-miR-138-5p/hsa-miR-142-3p/hsa-miR-142-5p/hsa-miR-144-3p/hsa-miR-15b-3p/hsa-miR-15b-5p/hsa-miR-16-5p/hsa-miR-17-5p/hsa-miR-182-5p/hsa-miR-183-3p/hsa-miR-183-5p/hsa-miR-18a-5p/hsa-miR-18b-5p/hsa-miR-19a-3p/hsa-miR-200c-3p/hsa-miR-203a-3p/hsa-miR-204-5p/hsa-miR-205-5p/hsa-miR-20a-5p/hsa-miR-20b-5p/hsa-miR-216b-5p/hsa-miR-223-3p/hsa-miR-25-3p/hsa-miR-27a-5p/hsa-miR-301a-3p/hsa-miR-32-5p/hsa-miR-340-5p/hsa-miR-363-3p/hsa-miR-454-3p/hsa-miR-486-3p/hsa-miR-486-5p/hsa-miR-577/hsa-miR-92a-3p/hsa-miR-93-5p/hsa-miR-942-5p/hsa-miR-96-5p
Miscellaneous	GO Biological Process	GO:0071229	cellular response to acid chemical	18/1372	95/18888	0.189474	2.60844	4.39855	0.000146391	0.00230856	0.00169943	CPEB3/VEGFA/ZEB1/CPEB4/PDGFRA/RRAGD/BMT2/COL4A1/DNMT1/CPEB1/GRIA1/BCL2L2/MMP2/PKD2/KLF2/PIK3CA/SESN2/LAMTOR1	18	hsa-miR-1-3p/hsa-miR-106b-5p/hsa-miR-142-3p/hsa-miR-142-5p/hsa-miR-144-3p/hsa-miR-15b-3p/hsa-miR-15b-5p/hsa-miR-16-5p/hsa-miR-17-5p/hsa-miR-182-5p/hsa-miR-183-5p/hsa-miR-185-5p/hsa-miR-18a-5p/hsa-miR-192-5p/hsa-miR-194-5p/hsa-miR-19a-3p/hsa-miR-200c-3p/hsa-miR-203a-3p/hsa-miR-204-5p/hsa-miR-205-5p/hsa-miR-20a-5p/hsa-miR-20b-5p/hsa-miR-216b-5p/hsa-miR-25-3p/hsa-miR-27a-5p/hsa-miR-301a-3p/hsa-miR-32-5p/hsa-miR-340-5p/hsa-miR-363-3p/hsa-miR-425-5p/hsa-miR-451a/hsa-miR-451b/hsa-miR-454-3p/hsa-miR-490-5p/hsa-miR-590-3p/hsa-miR-767-5p/hsa-miR-92a-3p/hsa-miR-93-5p/hsa-miR-96-5p
Miscellaneous	GO Biological Process	GO:0051147	regulation of muscle cell differentiation	26/1372	165/18888	0.157576	2.16931	4.22206	0.000147022	0.00231195	0.00170192	SMAD4/BCL2/FRS2/EFNB2/SIK1/BMPR2/BHLHE41/ZEB1/SMAD1/EREG/CYP26B1/PRDM6/DNMT1/PDCD4/EZH2/KIT/BMP2/PPARA/BDNF/SIRT1/RGS4/IGF1/FOXP1/CCN3/PDGFB/MDM2	26	hsa-miR-1-3p/hsa-miR-106b-5p/hsa-miR-138-5p/hsa-miR-142-3p/hsa-miR-142-5p/hsa-miR-144-3p/hsa-miR-144-5p/hsa-miR-15b-3p/hsa-miR-15b-5p/hsa-miR-16-5p/hsa-miR-17-5p/hsa-miR-182-5p/hsa-miR-183-3p/hsa-miR-183-5p/hsa-miR-185-5p/hsa-miR-18a-5p/hsa-miR-18b-5p/hsa-miR-191-5p/hsa-miR-192-5p/hsa-miR-19a-3p/hsa-miR-200c-3p/hsa-miR-203a-3p/hsa-miR-204-5p/hsa-miR-205-5p/hsa-miR-208b-3p/hsa-miR-20a-5p/hsa-miR-20b-5p/hsa-miR-216b-5p/hsa-miR-223-3p/hsa-miR-25-3p/hsa-miR-27a-5p/hsa-miR-301a-3p/hsa-miR-32-5p/hsa-miR-340-3p/hsa-miR-340-5p/hsa-miR-363-3p/hsa-miR-451a/hsa-miR-451b/hsa-miR-454-3p/hsa-miR-486-5p/hsa-miR-577/hsa-miR-582-5p/hsa-miR-590-3p/hsa-miR-628-5p/hsa-miR-92a-3p/hsa-miR-93-5p/hsa-miR-942-5p/hsa-miR-96-5p
Miscellaneous	GO Biological Process	GO:0062012	regulation of small molecule metabolic process	43/1372	331/18888	0.129909	1.78843	4.05009	0.000147659	0.00231515	0.00170428	HIF1A/SIK1/NR4A3/SLC4A4/KAT2B/APP/RORA/PRKCE/SNAI2/STAT3/FOXO1/CREB1/SIRT7/HTR2A/LDLR/REST/CBFA2T3/KIT/DAB2/DKK3/BMP2/TWIST1/PPARA/RORC/PRKG1/SIRT1/ABCG4/PGP/STARD4/IGF1/IRS1/SESN2/TCF7L2/LPGAT1/ATP2B4/ZBTB7A/LDLRAP1/NR3C1/MID1IP1/MIDN/ARPP19/PDK3/STK11	43	hsa-miR-1-3p/hsa-miR-106b-5p/hsa-miR-138-5p/hsa-miR-142-3p/hsa-miR-142-5p/hsa-miR-144-3p/hsa-miR-15b-3p/hsa-miR-15b-5p/hsa-miR-16-5p/hsa-miR-17-5p/hsa-miR-182-5p/hsa-miR-183-5p/hsa-miR-185-5p/hsa-miR-18a-3p/hsa-miR-18a-5p/hsa-miR-18b-5p/hsa-miR-191-5p/hsa-miR-192-3p/hsa-miR-194-5p/hsa-miR-19a-3p/hsa-miR-200c-3p/hsa-miR-203a-3p/hsa-miR-204-5p/hsa-miR-205-5p/hsa-miR-20a-5p/hsa-miR-20b-5p/hsa-miR-223-3p/hsa-miR-25-3p/hsa-miR-27a-5p/hsa-miR-301a-3p/hsa-miR-32-5p/hsa-miR-340-5p/hsa-miR-363-3p/hsa-miR-454-3p/hsa-miR-486-5p/hsa-miR-582-5p/hsa-miR-628-5p/hsa-miR-92a-3p/hsa-miR-93-5p/hsa-miR-942-5p/hsa-miR-96-5p
Miscellaneous	GO Biological Process	GO:0046328	regulation of JNK cascade	23/1372	138/18888	0.166667	2.29446	4.27139	0.000148383	0.00231515	0.00170428	CRK/SIRPA/APP/HIPK3/IGF1R/RB1CC1/PAFAH1B1/PLCB1/TNFSF11/MAP3K5/CDC42/MAP3K11/PDCD4/TAOK3/DUSP10/RASSF2/TAOK1/EDA2R/ITCH/SEMA3A/TAOK2/MINK1/MTURN	23	hsa-miR-1-3p/hsa-miR-106b-5p/hsa-miR-138-5p/hsa-miR-142-3p/hsa-miR-142-5p/hsa-miR-144-3p/hsa-miR-15b-3p/hsa-miR-15b-5p/hsa-miR-16-5p/hsa-miR-17-5p/hsa-miR-182-5p/hsa-miR-183-5p/hsa-miR-185-5p/hsa-miR-18a-5p/hsa-miR-18b-5p/hsa-miR-194-5p/hsa-miR-19a-3p/hsa-miR-200c-3p/hsa-miR-203a-3p/hsa-miR-204-5p/hsa-miR-205-5p/hsa-miR-208b-3p/hsa-miR-20a-5p/hsa-miR-20b-5p/hsa-miR-216b-5p/hsa-miR-223-3p/hsa-miR-223-5p/hsa-miR-25-3p/hsa-miR-301a-3p/hsa-miR-32-5p/hsa-miR-340-5p/hsa-miR-363-3p/hsa-miR-425-5p/hsa-miR-454-3p/hsa-miR-486-5p/hsa-miR-582-5p/hsa-miR-92a-3p/hsa-miR-93-5p
Miscellaneous	GO Biological Process	GO:1903320	regulation of protein modification by small protein conjugation or removal	34/1372	241/18888	0.141079	1.9422	4.11991	0.000148498	0.00231515	0.00170428	PTEN/SOX4/HIF1A/SMAD7/FBXW7/TRIM44/ARRDC3/PRKCE/SPOPL/USP44/SIRT7/EPAS1/DCUN1D4/OTUD4/SASH1/TGFBR1/BMI1/BAG5/RNF180/UBE2D1/DCUN1D3/ITCH/FOXF2/DCUN1D1/RNF111/FBXO33/NPM1/LIMK1/TOPORS/ARRDC4/WFS1/UBXN2A/SQSTM1/MAPK9	34	hsa-miR-1-3p/hsa-miR-106b-5p/hsa-miR-138-5p/hsa-miR-142-3p/hsa-miR-142-5p/hsa-miR-144-3p/hsa-miR-15b-5p/hsa-miR-16-5p/hsa-miR-17-5p/hsa-miR-182-5p/hsa-miR-183-5p/hsa-miR-185-5p/hsa-miR-18a-3p/hsa-miR-18a-5p/hsa-miR-18b-5p/hsa-miR-191-5p/hsa-miR-192-5p/hsa-miR-194-5p/hsa-miR-19a-3p/hsa-miR-200c-3p/hsa-miR-203a-3p/hsa-miR-204-5p/hsa-miR-205-5p/hsa-miR-208b-3p/hsa-miR-20a-5p/hsa-miR-20b-5p/hsa-miR-216b-5p/hsa-miR-223-3p/hsa-miR-23a-5p/hsa-miR-25-3p/hsa-miR-301a-3p/hsa-miR-32-5p/hsa-miR-340-3p/hsa-miR-340-5p/hsa-miR-363-3p/hsa-miR-425-5p/hsa-miR-454-3p/hsa-miR-486-5p/hsa-miR-582-5p/hsa-miR-92a-3p/hsa-miR-93-5p/hsa-miR-96-5p
Miscellaneous	GO Biological Process	GO:0042176	regulation of protein catabolic process	46/1372	362/18888	0.127072	1.74937	4.02902	0.000148894	0.00231515	0.00170428	SMAD4/SMAD7/SOCS5/FMR1/FBXW7/RYBP/RAD23B/FOXO1/TIMP2/MYLIP/LDLR/RGMA/RIC1/PTPN3/APC/SH3D19/CBFA2T3/SMAD3/NSF/DAB2/WAC/SNX12/PKD1/FBXL5/BAG5/MDM4/RNF180/NEDD4L/ITCH/FOXF2/DEDD/SNX9/SORL1/RNF128/ATXN3/CDKN1B/WFS1/TMF1/UBXN2A/CTSA/CUL4A/ADAM9/MDM2/CSNK1A1/MAPK9/STYX	46	hsa-miR-1-3p/hsa-miR-106b-5p/hsa-miR-138-5p/hsa-miR-142-3p/hsa-miR-142-5p/hsa-miR-144-3p/hsa-miR-15b-3p/hsa-miR-15b-5p/hsa-miR-16-5p/hsa-miR-17-5p/hsa-miR-182-5p/hsa-miR-183-3p/hsa-miR-183-5p/hsa-miR-185-5p/hsa-miR-18a-5p/hsa-miR-18b-5p/hsa-miR-191-5p/hsa-miR-192-5p/hsa-miR-194-5p/hsa-miR-19a-3p/hsa-miR-200c-3p/hsa-miR-203a-3p/hsa-miR-204-5p/hsa-miR-205-5p/hsa-miR-208b-3p/hsa-miR-20a-5p/hsa-miR-20b-5p/hsa-miR-216b-5p/hsa-miR-223-3p/hsa-miR-25-3p/hsa-miR-27a-5p/hsa-miR-301a-3p/hsa-miR-32-5p/hsa-miR-340-5p/hsa-miR-363-3p/hsa-miR-454-3p/hsa-miR-486-3p/hsa-miR-486-5p/hsa-miR-582-5p/hsa-miR-590-3p/hsa-miR-92a-3p/hsa-miR-93-5p/hsa-miR-942-5p/hsa-miR-96-5p
Miscellaneous	GO Biological Process	GO:0009791	post-embryonic development	17/1372	87/18888	0.195402	2.69006	4.42193	0.000149934	0.00232482	0.00171139	BCL2/BCL2L11/VEGFA/SERP1/BCL11B/SMAD2/ITPR1/NR4A2/PLEKHA1/KLF4/ALX4/LHX1/ARID5B/TGFBR1/HEG1/KMT2A/VPS54	17	hsa-miR-1-3p/hsa-miR-106b-5p/hsa-miR-142-3p/hsa-miR-142-5p/hsa-miR-144-3p/hsa-miR-15b-3p/hsa-miR-15b-5p/hsa-miR-16-5p/hsa-miR-17-5p/hsa-miR-182-5p/hsa-miR-183-5p/hsa-miR-185-5p/hsa-miR-18a-5p/hsa-miR-18b-5p/hsa-miR-192-5p/hsa-miR-19a-3p/hsa-miR-200c-3p/hsa-miR-203a-3p/hsa-miR-204-5p/hsa-miR-205-5p/hsa-miR-208b-3p/hsa-miR-20a-5p/hsa-miR-20b-5p/hsa-miR-216b-5p/hsa-miR-223-3p/hsa-miR-25-3p/hsa-miR-27a-5p/hsa-miR-301a-3p/hsa-miR-32-5p/hsa-miR-340-5p/hsa-miR-363-3p/hsa-miR-425-5p/hsa-miR-451a/hsa-miR-451b/hsa-miR-454-3p/hsa-miR-484/hsa-miR-486-3p/hsa-miR-486-5p/hsa-miR-582-3p/hsa-miR-590-3p/hsa-miR-92a-3p/hsa-miR-93-5p/hsa-miR-96-5p
Miscellaneous	GO Biological Process	GO:0008542	visual learning	12/1372	49/18888	0.244898	3.37145	4.65184	0.000152214	0.00234706	0.00172777	HIF1A/APP/KRAS/PDE1B/TANC1/KIT/KMT2A/DRD1/DDHD2/FOXB1/ATP1A2/MEIS2	12	hsa-miR-1-3p/hsa-miR-106b-5p/hsa-miR-138-5p/hsa-miR-142-3p/hsa-miR-142-5p/hsa-miR-144-3p/hsa-miR-15b-5p/hsa-miR-16-5p/hsa-miR-17-5p/hsa-miR-185-5p/hsa-miR-18a-3p/hsa-miR-18a-5p/hsa-miR-18b-5p/hsa-miR-194-5p/hsa-miR-19a-3p/hsa-miR-200c-3p/hsa-miR-203a-3p/hsa-miR-204-5p/hsa-miR-20a-5p/hsa-miR-20b-5p/hsa-miR-216b-5p/hsa-miR-25-3p/hsa-miR-32-5p/hsa-miR-340-5p/hsa-miR-363-3p/hsa-miR-454-3p/hsa-miR-486-5p/hsa-miR-582-5p/hsa-miR-636/hsa-miR-92a-3p/hsa-miR-93-5p/hsa-miR-96-5p
Miscellaneous	GO Biological Process	GO:0051495	positive regulation of cytoskeleton organization	28/1372	184/18888	0.152174	2.09494	4.17709	0.000153943	0.00236714	0.00174255	CFL2/PFN2/PRKCE/ARHGEF10/MAPRE1/RHOC/CDC42/NCKAP1/CDK5R1/SMAD3/ROCK2/MET/TGFBR1/RAC1/WASF3/VPS4B/FERMT2/KIRREL1/SNX9/RHOA/SLAIN2/SLAIN1/NF2/CEP120/TENM1/LIMK1/CDKN1B/ADD3	28	hsa-miR-1-3p/hsa-miR-106b-5p/hsa-miR-138-5p/hsa-miR-142-3p/hsa-miR-142-5p/hsa-miR-144-3p/hsa-miR-15b-5p/hsa-miR-16-5p/hsa-miR-17-5p/hsa-miR-182-5p/hsa-miR-183-5p/hsa-miR-185-5p/hsa-miR-18a-5p/hsa-miR-18b-5p/hsa-miR-192-5p/hsa-miR-194-5p/hsa-miR-19a-3p/hsa-miR-200c-3p/hsa-miR-203a-3p/hsa-miR-204-5p/hsa-miR-205-5p/hsa-miR-20a-5p/hsa-miR-20b-5p/hsa-miR-216b-5p/hsa-miR-223-3p/hsa-miR-25-3p/hsa-miR-301a-3p/hsa-miR-32-5p/hsa-miR-340-5p/hsa-miR-363-3p/hsa-miR-425-5p/hsa-miR-454-3p/hsa-miR-486-3p/hsa-miR-582-5p/hsa-miR-92a-3p/hsa-miR-93-5p/hsa-miR-96-5p
Miscellaneous	GO Biological Process	GO:0030111	regulation of Wnt signaling pathway	44/1372	342/18888	0.128655	1.77116	4.02787	0.00015524	0.00238049	0.00175237	SOX4/SMAD4/ZEB2/GNAQ/TMEM170B/APP/PLPP3/SALL1/SULF1/SNAI2/SKI/FOXO1/CSNK1G1/CAPRIN2/TSKU/BICC1/TMEM64/LYPD6/RECK/APCDD1/APC/LATS2/SMAD3/DAB2/DKK3/BMP2/TBL1X/BAMBI/SPIN1/TNKS2/FZD6/SOSTDC1/TCF7L2/TCF7L1/CCNY/TMEM131L/CDK14/TLE4/AMER2/UBR5/MCC/CXXC4/CSNK1A1/STK11	44	hsa-miR-1-3p/hsa-miR-106b-5p/hsa-miR-138-5p/hsa-miR-142-3p/hsa-miR-142-5p/hsa-miR-144-3p/hsa-miR-15b-3p/hsa-miR-15b-5p/hsa-miR-16-5p/hsa-miR-17-5p/hsa-miR-182-5p/hsa-miR-183-3p/hsa-miR-183-5p/hsa-miR-185-5p/hsa-miR-18a-5p/hsa-miR-18b-5p/hsa-miR-191-5p/hsa-miR-192-5p/hsa-miR-194-5p/hsa-miR-19a-3p/hsa-miR-200c-3p/hsa-miR-203a-3p/hsa-miR-204-5p/hsa-miR-205-5p/hsa-miR-208b-3p/hsa-miR-20a-5p/hsa-miR-20b-5p/hsa-miR-216b-5p/hsa-miR-223-3p/hsa-miR-25-3p/hsa-miR-27a-5p/hsa-miR-301a-3p/hsa-miR-32-5p/hsa-miR-340-5p/hsa-miR-363-3p/hsa-miR-454-3p/hsa-miR-486-3p/hsa-miR-486-5p/hsa-miR-582-5p/hsa-miR-590-3p/hsa-miR-628-5p/hsa-miR-92a-3p/hsa-miR-93-5p/hsa-miR-942-5p/hsa-miR-96-5p
Miscellaneous	GO Biological Process	GO:0046660	female sex differentiation	21/1372	121/18888	0.173554	2.38927	4.29066	0.000158289	0.00242013	0.00178155	SMAD4/BCL2/VEGFA/ZFPM2/ESR1/ROBO2/PDGFRA/EREG/PLEKHA1/TBX3/LHX1/ARID5B/KIT/LHX8/MMP2/LHX9/SIRT1/LHFPL2/IDH1/FOXL2/INHBA	21	hsa-miR-1-3p/hsa-miR-106b-5p/hsa-miR-138-5p/hsa-miR-142-3p/hsa-miR-142-5p/hsa-miR-144-3p/hsa-miR-15b-3p/hsa-miR-15b-5p/hsa-miR-16-5p/hsa-miR-17-5p/hsa-miR-182-5p/hsa-miR-183-3p/hsa-miR-183-5p/hsa-miR-185-5p/hsa-miR-18a-5p/hsa-miR-18b-5p/hsa-miR-192-5p/hsa-miR-19a-3p/hsa-miR-200c-3p/hsa-miR-203a-3p/hsa-miR-204-5p/hsa-miR-205-5p/hsa-miR-208b-3p/hsa-miR-20a-5p/hsa-miR-20b-5p/hsa-miR-223-3p/hsa-miR-25-3p/hsa-miR-27a-5p/hsa-miR-301a-3p/hsa-miR-32-5p/hsa-miR-340-5p/hsa-miR-363-3p/hsa-miR-451a/hsa-miR-451b/hsa-miR-454-3p/hsa-miR-582-5p/hsa-miR-590-3p/hsa-miR-767-5p/hsa-miR-92a-3p/hsa-miR-93-5p/hsa-miR-942-5p/hsa-miR-96-5p
Miscellaneous	GO Biological Process	GO:0048754	branching morphogenesis of an epithelial tube	25/1372	157/18888	0.159236	2.19216	4.19802	0.000165159	0.00251178	0.00184902	SMAD4/BCL2/TGFBR2/VEGFA/ESR1/SALL1/KRAS/PPP3R1/DLG5/COL4A1/TCF21/NPNT/TBX3/FOXF1/LHX1/BMP2/MET/PKD1/PKD2/HOXA5/FOXA1/CSF1/SIX4/WNT9B/ACVR1	25	hsa-miR-1-3p/hsa-miR-106b-5p/hsa-miR-142-3p/hsa-miR-142-5p/hsa-miR-144-3p/hsa-miR-15b-3p/hsa-miR-15b-5p/hsa-miR-16-5p/hsa-miR-17-5p/hsa-miR-182-5p/hsa-miR-183-3p/hsa-miR-183-5p/hsa-miR-18a-3p/hsa-miR-18a-5p/hsa-miR-18b-5p/hsa-miR-192-5p/hsa-miR-194-5p/hsa-miR-19a-3p/hsa-miR-200c-3p/hsa-miR-203a-3p/hsa-miR-204-5p/hsa-miR-205-5p/hsa-miR-20a-5p/hsa-miR-20b-5p/hsa-miR-216b-5p/hsa-miR-223-3p/hsa-miR-25-3p/hsa-miR-27a-5p/hsa-miR-301a-3p/hsa-miR-32-5p/hsa-miR-340-5p/hsa-miR-363-3p/hsa-miR-451a/hsa-miR-451b/hsa-miR-454-3p/hsa-miR-590-3p/hsa-miR-628-5p/hsa-miR-636/hsa-miR-767-5p/hsa-miR-92a-3p/hsa-miR-93-5p/hsa-miR-942-5p/hsa-miR-96-5p
Miscellaneous	GO Biological Process	GO:0001101	response to acid chemical	23/1372	139/18888	0.165468	2.27795	4.23228	0.000165807	0.00251474	0.0018512	CPEB3/VEGFA/ZEB1/CPEB4/PDGFRA/IGF1R/RRAGD/BMT2/COL4A1/DNMT1/CPEB1/GRIA1/BCL2L2/AIFM1/MMP2/PKD2/KLF2/PIK3CA/KCNB1/SESN2/ATP2B4/CDKN1B/LAMTOR1	23	hsa-miR-1-3p/hsa-miR-106b-5p/hsa-miR-138-5p/hsa-miR-142-3p/hsa-miR-142-5p/hsa-miR-144-3p/hsa-miR-15b-3p/hsa-miR-15b-5p/hsa-miR-16-5p/hsa-miR-17-5p/hsa-miR-182-5p/hsa-miR-183-5p/hsa-miR-185-5p/hsa-miR-18a-5p/hsa-miR-192-5p/hsa-miR-194-5p/hsa-miR-19a-3p/hsa-miR-200c-3p/hsa-miR-203a-3p/hsa-miR-204-5p/hsa-miR-205-5p/hsa-miR-20a-5p/hsa-miR-20b-5p/hsa-miR-216b-5p/hsa-miR-223-3p/hsa-miR-223-5p/hsa-miR-25-3p/hsa-miR-27a-5p/hsa-miR-301a-3p/hsa-miR-32-5p/hsa-miR-340-5p/hsa-miR-363-3p/hsa-miR-425-5p/hsa-miR-451a/hsa-miR-451b/hsa-miR-454-3p/hsa-miR-486-5p/hsa-miR-490-5p/hsa-miR-590-3p/hsa-miR-767-5p/hsa-miR-92a-3p/hsa-miR-93-5p/hsa-miR-96-5p
Miscellaneous	GO Biological Process	GO:0032008	positive regulation of TOR signaling	15/1372	72/18888	0.208333	2.86808	4.44466	0.000172104	0.00259605	0.00191106	GPR137C/F3/AKT3/RRAGD/BMT2/GPR137B/WAC/PIM1/PIP4P1/FNIP1/FNIP2/PIK3CA/SESN2/CSNK1A1/LAMTOR1	15	hsa-miR-1-3p/hsa-miR-106b-5p/hsa-miR-142-3p/hsa-miR-142-5p/hsa-miR-144-3p/hsa-miR-15b-5p/hsa-miR-16-5p/hsa-miR-17-5p/hsa-miR-182-5p/hsa-miR-18a-5p/hsa-miR-18b-5p/hsa-miR-192-5p/hsa-miR-194-5p/hsa-miR-19a-3p/hsa-miR-203a-3p/hsa-miR-204-5p/hsa-miR-208b-3p/hsa-miR-20a-5p/hsa-miR-20b-5p/hsa-miR-223-3p/hsa-miR-25-3p/hsa-miR-301a-3p/hsa-miR-32-5p/hsa-miR-340-5p/hsa-miR-363-3p/hsa-miR-454-3p/hsa-miR-486-3p/hsa-miR-486-5p/hsa-miR-490-5p/hsa-miR-582-5p/hsa-miR-92a-3p/hsa-miR-93-5p
Miscellaneous	GO Biological Process	GO:0060411	cardiac septum morphogenesis	15/1372	72/18888	0.208333	2.86808	4.44466	0.000172104	0.00259605	0.00191106	SOX4/SMAD4/SMAD7/TGFBR2/BMPR2/ZFPM2/EGLN1/ROBO2/TBX3/SOX11/TGFBR1/ROBO1/GATA6/ACVR1/MDM2	15	hsa-miR-106b-5p/hsa-miR-138-5p/hsa-miR-142-3p/hsa-miR-142-5p/hsa-miR-144-3p/hsa-miR-15b-5p/hsa-miR-16-5p/hsa-miR-17-5p/hsa-miR-182-5p/hsa-miR-183-3p/hsa-miR-183-5p/hsa-miR-185-5p/hsa-miR-18a-5p/hsa-miR-18b-5p/hsa-miR-191-5p/hsa-miR-194-5p/hsa-miR-19a-3p/hsa-miR-200c-3p/hsa-miR-203a-3p/hsa-miR-204-5p/hsa-miR-205-5p/hsa-miR-208b-3p/hsa-miR-20a-5p/hsa-miR-20b-5p/hsa-miR-216b-5p/hsa-miR-223-3p/hsa-miR-25-3p/hsa-miR-27a-5p/hsa-miR-301a-3p/hsa-miR-32-5p/hsa-miR-340-5p/hsa-miR-363-3p/hsa-miR-454-3p/hsa-miR-582-5p/hsa-miR-590-3p/hsa-miR-92a-3p/hsa-miR-93-5p/hsa-miR-942-5p/hsa-miR-96-5p
Miscellaneous	GO Biological Process	GO:0003176	aortic valve development	11/1372	43/18888	0.255814	3.52173	4.63314	0.000187849	0.0027881	0.00205244	TGFBR2/BMPR2/SMAD2/ROBO2/SNAI2/ROCK2/BMP2/RB1/TWIST1/ROBO1/RHOA	11	hsa-miR-1-3p/hsa-miR-106b-5p/hsa-miR-138-5p/hsa-miR-142-3p/hsa-miR-142-5p/hsa-miR-144-3p/hsa-miR-17-5p/hsa-miR-182-5p/hsa-miR-183-5p/hsa-miR-185-5p/hsa-miR-18a-5p/hsa-miR-18b-5p/hsa-miR-192-5p/hsa-miR-19a-3p/hsa-miR-200c-3p/hsa-miR-203a-3p/hsa-miR-204-5p/hsa-miR-205-5p/hsa-miR-20a-5p/hsa-miR-20b-5p/hsa-miR-25-3p/hsa-miR-27a-5p/hsa-miR-301a-3p/hsa-miR-32-5p/hsa-miR-340-5p/hsa-miR-363-3p/hsa-miR-425-5p/hsa-miR-454-3p/hsa-miR-484/hsa-miR-486-3p/hsa-miR-486-5p/hsa-miR-582-3p/hsa-miR-582-5p/hsa-miR-628-5p/hsa-miR-92a-3p/hsa-miR-93-5p/hsa-miR-942-5p/hsa-miR-96-5p
Miscellaneous	GO Biological Process	GO:0009755	hormone-mediated signaling pathway	29/1372	196/18888	0.147959	2.03692	4.084	0.000194875	0.00286177	0.00210667	NR4A3/MAPK1/APPL1/CLOCK/ESR1/STRN3/DDX5/ADIPOR2/TCF21/LMO3/LATS2/PMEPA1/DAB2/NCOA1/ABHD2/CRY2/FOXA1/PPARA/SIRT1/RNF6/FOXP1/RHOA/RARB/ZBTB7A/NR3C1/THRA/TMF1/UBR5/ACSL1	29	hsa-miR-1-3p/hsa-miR-106b-5p/hsa-miR-138-5p/hsa-miR-142-3p/hsa-miR-142-5p/hsa-miR-144-3p/hsa-miR-15b-5p/hsa-miR-16-2-3p/hsa-miR-16-5p/hsa-miR-17-5p/hsa-miR-182-5p/hsa-miR-183-3p/hsa-miR-183-5p/hsa-miR-185-5p/hsa-miR-18a-5p/hsa-miR-18b-5p/hsa-miR-192-3p/hsa-miR-194-5p/hsa-miR-19a-3p/hsa-miR-200c-3p/hsa-miR-203a-3p/hsa-miR-204-5p/hsa-miR-205-5p/hsa-miR-20a-5p/hsa-miR-20b-5p/hsa-miR-216b-5p/hsa-miR-25-3p/hsa-miR-27a-5p/hsa-miR-301a-3p/hsa-miR-32-5p/hsa-miR-340-5p/hsa-miR-363-3p/hsa-miR-454-3p/hsa-miR-577/hsa-miR-582-5p/hsa-miR-92a-1-5p/hsa-miR-92a-3p/hsa-miR-93-5p/hsa-miR-96-5p
Miscellaneous	GO Biological Process	GO:0003151	outflow tract morphogenesis	16/1372	81/18888	0.197531	2.71936	4.34001	0.000203786	0.0029613	0.00217994	SMAD4/HIF1A/TGFBR2/VEGFA/BMPR2/ZFPM2/ROBO2/TBX3/CDC42/CRKL/SOX11/ATF2/TWIST1/ROBO1/GATA6/HAND2	16	hsa-miR-1-3p/hsa-miR-106b-5p/hsa-miR-138-5p/hsa-miR-142-3p/hsa-miR-142-5p/hsa-miR-144-3p/hsa-miR-15b-5p/hsa-miR-16-5p/hsa-miR-17-5p/hsa-miR-182-5p/hsa-miR-183-3p/hsa-miR-183-5p/hsa-miR-185-5p/hsa-miR-18a-3p/hsa-miR-18a-5p/hsa-miR-18b-5p/hsa-miR-194-5p/hsa-miR-19a-3p/hsa-miR-200c-3p/hsa-miR-203a-3p/hsa-miR-204-5p/hsa-miR-205-5p/hsa-miR-20a-5p/hsa-miR-20b-5p/hsa-miR-216b-5p/hsa-miR-223-3p/hsa-miR-25-3p/hsa-miR-27a-5p/hsa-miR-301a-3p/hsa-miR-32-5p/hsa-miR-340-5p/hsa-miR-363-3p/hsa-miR-451a/hsa-miR-451b/hsa-miR-454-3p/hsa-miR-582-5p/hsa-miR-590-3p/hsa-miR-92a-3p/hsa-miR-93-5p/hsa-miR-942-5p/hsa-miR-96-5p
Miscellaneous	GO Biological Process	GO:1904029	regulation of cyclin-dependent protein kinase activity	16/1372	81/18888	0.197531	2.71936	4.34001	0.000203786	0.0029613	0.00217994	PTEN/CCND1/CCND2/CCNT2/CDKN1A/CCNJ/CCNG2/IPO7/MAPRE3/APC/CDK5R1/LATS2/CCNE2/CCND3/CDKN1B/CCNY	16	hsa-miR-1-3p/hsa-miR-106b-3p/hsa-miR-106b-5p/hsa-miR-138-5p/hsa-miR-142-3p/hsa-miR-142-5p/hsa-miR-144-3p/hsa-miR-15b-3p/hsa-miR-15b-5p/hsa-miR-16-5p/hsa-miR-17-5p/hsa-miR-182-5p/hsa-miR-183-5p/hsa-miR-18a-5p/hsa-miR-18b-5p/hsa-miR-191-5p/hsa-miR-192-5p/hsa-miR-194-3p/hsa-miR-194-5p/hsa-miR-19a-3p/hsa-miR-200c-3p/hsa-miR-203a-3p/hsa-miR-204-5p/hsa-miR-205-5p/hsa-miR-208b-3p/hsa-miR-20a-5p/hsa-miR-20b-5p/hsa-miR-216b-5p/hsa-miR-223-3p/hsa-miR-23a-5p/hsa-miR-25-3p/hsa-miR-301a-3p/hsa-miR-32-5p/hsa-miR-340-5p/hsa-miR-363-3p/hsa-miR-425-5p/hsa-miR-454-3p/hsa-miR-486-3p/hsa-miR-486-5p/hsa-miR-582-5p/hsa-miR-92a-3p/hsa-miR-93-5p/hsa-miR-942-5p/hsa-miR-96-5p
Miscellaneous	GO Biological Process	GO:0046545	development of primary female sexual characteristics	19/1372	106/18888	0.179245	2.46763	4.24071	0.000207561	0.00300827	0.00221451	SMAD4/BCL2/VEGFA/ZFPM2/ESR1/ROBO2/PDGFRA/EREG/PLEKHA1/ARID5B/KIT/LHX8/MMP2/LHX9/SIRT1/LHFPL2/IDH1/FOXL2/INHBA	19	hsa-miR-1-3p/hsa-miR-106b-5p/hsa-miR-138-5p/hsa-miR-142-3p/hsa-miR-142-5p/hsa-miR-144-3p/hsa-miR-15b-3p/hsa-miR-15b-5p/hsa-miR-16-5p/hsa-miR-17-5p/hsa-miR-182-5p/hsa-miR-183-3p/hsa-miR-183-5p/hsa-miR-185-5p/hsa-miR-18a-5p/hsa-miR-18b-5p/hsa-miR-192-5p/hsa-miR-19a-3p/hsa-miR-200c-3p/hsa-miR-203a-3p/hsa-miR-204-5p/hsa-miR-205-5p/hsa-miR-208b-3p/hsa-miR-20a-5p/hsa-miR-20b-5p/hsa-miR-223-3p/hsa-miR-25-3p/hsa-miR-27a-5p/hsa-miR-301a-3p/hsa-miR-32-5p/hsa-miR-340-5p/hsa-miR-363-3p/hsa-miR-451a/hsa-miR-451b/hsa-miR-454-3p/hsa-miR-582-5p/hsa-miR-590-3p/hsa-miR-767-5p/hsa-miR-92a-3p/hsa-miR-93-5p/hsa-miR-942-5p/hsa-miR-96-5p
Miscellaneous	GO Biological Process	GO:0042733	embryonic digit morphogenesis	13/1372	58/18888	0.224138	3.08565	4.45217	0.000213946	0.00309084	0.0022753	SMAD4/BCL2L11/SALL1/GJA1/GRHL2/TBX3/ALX4/TWIST1/OSR1/FZD6/HAND2/ZBTB16/TMEM231	13	hsa-miR-1-3p/hsa-miR-106b-5p/hsa-miR-138-5p/hsa-miR-142-3p/hsa-miR-144-3p/hsa-miR-15b-5p/hsa-miR-16-5p/hsa-miR-17-5p/hsa-miR-182-5p/hsa-miR-183-3p/hsa-miR-183-5p/hsa-miR-185-5p/hsa-miR-18a-5p/hsa-miR-194-5p/hsa-miR-19a-3p/hsa-miR-203a-3p/hsa-miR-204-5p/hsa-miR-205-5p/hsa-miR-20a-5p/hsa-miR-20b-5p/hsa-miR-216b-5p/hsa-miR-25-3p/hsa-miR-27a-5p/hsa-miR-301a-3p/hsa-miR-32-5p/hsa-miR-363-3p/hsa-miR-451a/hsa-miR-454-3p/hsa-miR-486-5p/hsa-miR-92a-3p/hsa-miR-93-5p/hsa-miR-942-5p/hsa-miR-96-5p
Miscellaneous	GO Biological Process	GO:0007163	establishment or maintenance of cell polarity	32/1372	226/18888	0.141593	1.94928	4.01799	0.000214371	0.00309084	0.0022753	PARD6B/CRK/FBXW11/RAP1B/GJA1/MAP7/IGF1R/PAFAH1B1/DLG5/MAPRE1/WEE1/CYP26B1/CDC42/FRMD4B/FOXF1/CRKL/NDEL1/ROCK2/PKD1/RAC1/PAX6/RHOQ/SLC9A1/GBF1/FRMD4A/RHOA/ARHGEF11/CRTAM/ACTR3/CYRIB/MAP4/STK11	32	hsa-miR-1-3p/hsa-miR-106b-5p/hsa-miR-138-5p/hsa-miR-142-3p/hsa-miR-142-5p/hsa-miR-144-3p/hsa-miR-15b-3p/hsa-miR-15b-5p/hsa-miR-16-5p/hsa-miR-17-5p/hsa-miR-182-5p/hsa-miR-183-3p/hsa-miR-183-5p/hsa-miR-185-5p/hsa-miR-18a-5p/hsa-miR-18b-5p/hsa-miR-192-5p/hsa-miR-194-5p/hsa-miR-19a-3p/hsa-miR-200c-3p/hsa-miR-203a-3p/hsa-miR-204-5p/hsa-miR-205-5p/hsa-miR-20a-5p/hsa-miR-20b-5p/hsa-miR-216b-5p/hsa-miR-223-3p/hsa-miR-223-5p/hsa-miR-25-3p/hsa-miR-301a-3p/hsa-miR-32-5p/hsa-miR-340-5p/hsa-miR-363-3p/hsa-miR-425-5p/hsa-miR-454-3p/hsa-miR-486-5p/hsa-miR-582-5p/hsa-miR-92a-3p/hsa-miR-93-5p/hsa-miR-96-5p
Miscellaneous	GO Biological Process	GO:0022604	regulation of cell morphogenesis	34/1372	246/18888	0.138211	1.90272	3.98857	0.00022089	0.00316837	0.00233237	VEGFA/CRK/PTPRD/PAFAH1B1/CAPRIN2/CAPRIN1/STRIP2/BVES/SH3D19/KIT/RAB21/NTNG1/PHIP/SYT1/RAC1/SPRY3/RHOQ/ARHGEF18/WASF3/BAMBI/FERMT2/FGD4/FGD5/NEDD4L/EPHA4/FITM2/FMNL3/SEPTIN7/NF2/PARP6/TAOK2/SS18L1/MYO10/BRWD3	34	hsa-miR-1-3p/hsa-miR-106b-5p/hsa-miR-138-5p/hsa-miR-142-3p/hsa-miR-142-5p/hsa-miR-144-3p/hsa-miR-15b-5p/hsa-miR-16-5p/hsa-miR-17-5p/hsa-miR-182-5p/hsa-miR-183-5p/hsa-miR-18a-3p/hsa-miR-18a-5p/hsa-miR-18b-5p/hsa-miR-194-5p/hsa-miR-19a-3p/hsa-miR-200c-3p/hsa-miR-203a-3p/hsa-miR-204-5p/hsa-miR-205-5p/hsa-miR-20a-5p/hsa-miR-20b-5p/hsa-miR-216b-5p/hsa-miR-223-3p/hsa-miR-25-3p/hsa-miR-301a-3p/hsa-miR-32-5p/hsa-miR-340-5p/hsa-miR-363-3p/hsa-miR-425-5p/hsa-miR-451b/hsa-miR-454-3p/hsa-miR-486-5p/hsa-miR-582-5p/hsa-miR-590-3p/hsa-miR-92a-3p/hsa-miR-93-5p/hsa-miR-96-5p
Miscellaneous	GO Biological Process	GO:1901873	regulation of post-translational protein modification	34/1372	246/18888	0.138211	1.90272	3.98857	0.00022089	0.00316837	0.00233237	PTEN/SOX4/HIF1A/SMAD7/FBXW7/TRIM44/ARRDC3/PRKCE/SPOPL/USP44/SIRT7/EPAS1/DCUN1D4/OTUD4/SASH1/TGFBR1/BMI1/BAG5/RNF180/UBE2D1/DCUN1D3/ITCH/FOXF2/DCUN1D1/RNF111/FBXO33/NPM1/LIMK1/TOPORS/ARRDC4/WFS1/UBXN2A/SQSTM1/MAPK9	34	hsa-miR-1-3p/hsa-miR-106b-5p/hsa-miR-138-5p/hsa-miR-142-3p/hsa-miR-142-5p/hsa-miR-144-3p/hsa-miR-15b-5p/hsa-miR-16-5p/hsa-miR-17-5p/hsa-miR-182-5p/hsa-miR-183-5p/hsa-miR-185-5p/hsa-miR-18a-3p/hsa-miR-18a-5p/hsa-miR-18b-5p/hsa-miR-191-5p/hsa-miR-192-5p/hsa-miR-194-5p/hsa-miR-19a-3p/hsa-miR-200c-3p/hsa-miR-203a-3p/hsa-miR-204-5p/hsa-miR-205-5p/hsa-miR-208b-3p/hsa-miR-20a-5p/hsa-miR-20b-5p/hsa-miR-216b-5p/hsa-miR-223-3p/hsa-miR-23a-5p/hsa-miR-25-3p/hsa-miR-301a-3p/hsa-miR-32-5p/hsa-miR-340-3p/hsa-miR-340-5p/hsa-miR-363-3p/hsa-miR-425-5p/hsa-miR-454-3p/hsa-miR-486-5p/hsa-miR-582-5p/hsa-miR-92a-3p/hsa-miR-93-5p/hsa-miR-96-5p
Miscellaneous	GO Biological Process	GO:0042770	signal transduction in response to DNA damage	28/1372	188/18888	0.148936	2.05037	4.0508	0.000222782	0.00318727	0.00234628	CCND1/SOX4/CDKN1A/USP28/E2F1/CLOCK/SNAI2/DDX5/SPRED1/ACER2/DYRK1A/WAC/RPA2/E2F7/TAOK3/TAOK1/ATF2/ZNF385A/TWIST1/MDM4/SIRT1/FBXO31/SESN2/NPM1/TAOK2/CDKN1B/CUL4A/MDM2	28	hsa-miR-1-3p/hsa-miR-106b-3p/hsa-miR-106b-5p/hsa-miR-138-5p/hsa-miR-142-3p/hsa-miR-142-5p/hsa-miR-15b-3p/hsa-miR-15b-5p/hsa-miR-16-5p/hsa-miR-17-5p/hsa-miR-182-5p/hsa-miR-183-5p/hsa-miR-185-5p/hsa-miR-18a-5p/hsa-miR-18b-5p/hsa-miR-191-5p/hsa-miR-192-5p/hsa-miR-194-3p/hsa-miR-194-5p/hsa-miR-19a-3p/hsa-miR-200c-3p/hsa-miR-203a-3p/hsa-miR-204-5p/hsa-miR-205-5p/hsa-miR-208b-3p/hsa-miR-20a-5p/hsa-miR-20b-5p/hsa-miR-216b-5p/hsa-miR-223-3p/hsa-miR-25-3p/hsa-miR-27a-5p/hsa-miR-301a-3p/hsa-miR-32-5p/hsa-miR-340-5p/hsa-miR-363-3p/hsa-miR-425-5p/hsa-miR-451a/hsa-miR-454-3p/hsa-miR-486-3p/hsa-miR-582-5p/hsa-miR-590-3p/hsa-miR-92a-3p/hsa-miR-93-5p/hsa-miR-942-5p/hsa-miR-96-5p
Miscellaneous	GO Biological Process	GO:0048013	ephrin receptor signaling pathway	12/1372	51/18888	0.235294	3.23924	4.48147	0.000228783	0.00323973	0.00238489	EFNB2/CRK/KALRN/EPHA5/YES1/EPHA7/CDK5R1/MMP2/PAK3/EPHB4/EPHA4/ARHGEF28	12	hsa-miR-1-3p/hsa-miR-106b-5p/hsa-miR-142-3p/hsa-miR-144-3p/hsa-miR-15b-5p/hsa-miR-16-5p/hsa-miR-17-5p/hsa-miR-182-5p/hsa-miR-183-5p/hsa-miR-18a-5p/hsa-miR-194-5p/hsa-miR-19a-3p/hsa-miR-200c-3p/hsa-miR-203a-3p/hsa-miR-204-5p/hsa-miR-205-5p/hsa-miR-208b-3p/hsa-miR-20a-5p/hsa-miR-20b-5p/hsa-miR-25-3p/hsa-miR-301a-3p/hsa-miR-32-5p/hsa-miR-363-3p/hsa-miR-425-5p/hsa-miR-451a/hsa-miR-454-3p/hsa-miR-582-5p/hsa-miR-767-5p/hsa-miR-92a-3p/hsa-miR-93-5p
Miscellaneous	GO Biological Process	GO:0048286	lung alveolus development	12/1372	51/18888	0.235294	3.23924	4.48147	0.000228783	0.00323973	0.00238489	BMPR2/FOSL2/ATXN1L/LIF/CREB1/TCF21/FOXF1/HOXA5/FOXA1/GATA6/ITGB6/NKIRAS1	12	hsa-miR-106b-5p/hsa-miR-142-3p/hsa-miR-142-5p/hsa-miR-15b-5p/hsa-miR-16-5p/hsa-miR-17-5p/hsa-miR-182-5p/hsa-miR-183-5p/hsa-miR-185-5p/hsa-miR-18a-5p/hsa-miR-18b-5p/hsa-miR-194-5p/hsa-miR-19a-3p/hsa-miR-200c-3p/hsa-miR-203a-3p/hsa-miR-204-5p/hsa-miR-205-5p/hsa-miR-20a-5p/hsa-miR-20b-5p/hsa-miR-216b-5p/hsa-miR-223-3p/hsa-miR-25-3p/hsa-miR-301a-3p/hsa-miR-32-5p/hsa-miR-340-5p/hsa-miR-363-3p/hsa-miR-454-3p/hsa-miR-582-5p/hsa-miR-92a-3p/hsa-miR-93-5p/hsa-miR-96-5p
Miscellaneous	GO Biological Process	GO:0001655	urogenital system development	14/1372	66/18888	0.212121	2.92022	4.37353	0.000230036	0.00324441	0.00238834	FRS2/PLAG1/ESR1/SULF1/CRKL/LHX1/MMP2/FOXA1/OSR1/HOXA10/FOXB1/HELLS/CDKN1B/STK11	14	hsa-miR-1-3p/hsa-miR-106b-5p/hsa-miR-142-3p/hsa-miR-142-5p/hsa-miR-144-3p/hsa-miR-15b-5p/hsa-miR-16-5p/hsa-miR-17-5p/hsa-miR-182-5p/hsa-miR-183-5p/hsa-miR-18a-5p/hsa-miR-18b-5p/hsa-miR-192-5p/hsa-miR-194-5p/hsa-miR-19a-3p/hsa-miR-200c-3p/hsa-miR-203a-3p/hsa-miR-204-5p/hsa-miR-205-5p/hsa-miR-20a-5p/hsa-miR-20b-5p/hsa-miR-216b-5p/hsa-miR-301a-3p/hsa-miR-340-5p/hsa-miR-451a/hsa-miR-454-3p/hsa-miR-767-5p/hsa-miR-93-5p/hsa-miR-96-5p
Miscellaneous	GO Biological Process	GO:0007422	peripheral nervous system development	17/1372	90/18888	0.188889	2.60039	4.25924	0.000230282	0.00324441	0.00238834	MAPK1/EGR2/PPP3R1/ARHGEF10/SKI/ETV1/ERBB3/NHLH2/RUNX3/BDNF/SOS1/HAND2/EGR3/POU3F2/MAP2K1/NEUROG3/CNTNAP1	17	hsa-miR-1-3p/hsa-miR-106b-5p/hsa-miR-142-3p/hsa-miR-142-5p/hsa-miR-144-3p/hsa-miR-15b-5p/hsa-miR-16-5p/hsa-miR-17-5p/hsa-miR-182-5p/hsa-miR-183-5p/hsa-miR-18a-5p/hsa-miR-18b-5p/hsa-miR-191-5p/hsa-miR-194-5p/hsa-miR-19a-3p/hsa-miR-200c-3p/hsa-miR-203a-3p/hsa-miR-204-5p/hsa-miR-205-5p/hsa-miR-20a-5p/hsa-miR-20b-5p/hsa-miR-25-3p/hsa-miR-301a-3p/hsa-miR-32-5p/hsa-miR-340-5p/hsa-miR-363-3p/hsa-miR-454-3p/hsa-miR-582-5p/hsa-miR-628-5p/hsa-miR-92a-1-5p/hsa-miR-92a-3p/hsa-miR-93-5p/hsa-miR-96-5p
Miscellaneous	GO Biological Process	GO:0035329	hippo signaling	11/1372	44/18888	0.25	3.44169	4.53807	0.000234191	0.00329113	0.00242273	ARRDC3/FRMD6/FAT4/DLG5/LATS2/SOX11/CIT/SHANK2/AJUBA/NF2/TEAD1	11	hsa-miR-106b-5p/hsa-miR-142-5p/hsa-miR-144-3p/hsa-miR-15b-5p/hsa-miR-16-5p/hsa-miR-17-5p/hsa-miR-182-5p/hsa-miR-183-5p/hsa-miR-185-5p/hsa-miR-192-5p/hsa-miR-19a-3p/hsa-miR-200c-3p/hsa-miR-203a-3p/hsa-miR-204-5p/hsa-miR-20a-5p/hsa-miR-20b-5p/hsa-miR-223-3p/hsa-miR-25-3p/hsa-miR-301a-3p/hsa-miR-32-5p/hsa-miR-340-5p/hsa-miR-363-3p/hsa-miR-454-3p/hsa-miR-486-5p/hsa-miR-582-5p/hsa-miR-92a-3p/hsa-miR-93-5p
Miscellaneous	GO Biological Process	GO:0032535	regulation of cellular component size	46/1372	370/18888	0.124324	1.71154	3.86853	0.000246568	0.00342168	0.00251884	PTEN/TWF1/CFL2/VEGFA/PFN2/EIF4G2/BMPR2/DNAJC16/PRKCE/RB1CC1/AKT3/PAFAH1B1/CREB1/RAB22A/EPHA7/RGMA/NCKAP1/NKX6-1/SLC12A5/RAB21/RAC1/PAK3/ULK1/BDNF/PLS1/ANO6/KIRREL1/SNX9/PREX1/RNF6/PRR16/RHOA/RAB3B/GOLGA4/PIK3CA/SEMA4B/SEMA3A/NPM1/TENM1/LIMA1/LIMK1/TMOD1/ADD3/TSC1/CYRIB/STK39	46	hsa-miR-1-3p/hsa-miR-106b-5p/hsa-miR-142-3p/hsa-miR-142-5p/hsa-miR-144-3p/hsa-miR-15b-5p/hsa-miR-16-5p/hsa-miR-17-5p/hsa-miR-182-5p/hsa-miR-183-5p/hsa-miR-185-5p/hsa-miR-18a-5p/hsa-miR-18b-5p/hsa-miR-191-5p/hsa-miR-194-5p/hsa-miR-19a-3p/hsa-miR-200c-3p/hsa-miR-203a-3p/hsa-miR-204-5p/hsa-miR-205-5p/hsa-miR-208b-3p/hsa-miR-20a-5p/hsa-miR-20b-5p/hsa-miR-216b-5p/hsa-miR-223-3p/hsa-miR-23a-5p/hsa-miR-25-3p/hsa-miR-301a-3p/hsa-miR-32-5p/hsa-miR-340-5p/hsa-miR-363-3p/hsa-miR-425-5p/hsa-miR-451a/hsa-miR-451b/hsa-miR-454-3p/hsa-miR-486-5p/hsa-miR-490-5p/hsa-miR-582-5p/hsa-miR-590-3p/hsa-miR-92a-3p/hsa-miR-93-5p/hsa-miR-96-5p
Miscellaneous	GO Biological Process	GO:0045637	regulation of myeloid cell differentiation	31/1372	218/18888	0.142202	1.95766	3.98023	0.00024718	0.00342168	0.00251884	HIF1A/FBXW7/KLF10/LIF/STAT3/QKI/TNFSF11/CREB1/TMEM64/HMGB3/MYB/TOB2/GPR137B/PIK3R1/RB1/RASSF2/CDK6/HOXA5/MITF/CSF1/FOXP1/HOXB8/INHBA/ETS1/MEIS2/TAL1/ZBTB16/PAF1/MTURN/CUL4A/ZFP36L1	31	hsa-miR-1-3p/hsa-miR-106b-5p/hsa-miR-1249-3p/hsa-miR-138-5p/hsa-miR-142-3p/hsa-miR-142-5p/hsa-miR-144-3p/hsa-miR-15b-5p/hsa-miR-16-5p/hsa-miR-17-5p/hsa-miR-182-5p/hsa-miR-183-3p/hsa-miR-183-5p/hsa-miR-185-5p/hsa-miR-18a-3p/hsa-miR-18a-5p/hsa-miR-18b-5p/hsa-miR-191-5p/hsa-miR-192-5p/hsa-miR-194-5p/hsa-miR-19a-3p/hsa-miR-200c-3p/hsa-miR-203a-3p/hsa-miR-204-5p/hsa-miR-205-5p/hsa-miR-208b-3p/hsa-miR-20a-5p/hsa-miR-20b-5p/hsa-miR-216b-5p/hsa-miR-223-3p/hsa-miR-25-3p/hsa-miR-301a-3p/hsa-miR-32-5p/hsa-miR-340-5p/hsa-miR-363-3p/hsa-miR-451a/hsa-miR-454-3p/hsa-miR-486-5p/hsa-miR-577/hsa-miR-582-5p/hsa-miR-92a-3p/hsa-miR-93-5p/hsa-miR-96-5p
Miscellaneous	GO Biological Process	GO:0060419	heart growth	18/1372	99/18888	0.181818	2.50305	4.19643	0.000251201	0.0034687	0.00255345	S1PR1/ZFPM2/JARID2/SMAD1/SKI/PIM1/TGFBR1/HEG1/PPARA/PRKAR1A/PRKG1/TP73/RGS4/GATA6/IGF1/FOXP1/ARID2/PDLIM5	18	hsa-miR-1-3p/hsa-miR-106b-5p/hsa-miR-142-3p/hsa-miR-142-5p/hsa-miR-144-3p/hsa-miR-144-5p/hsa-miR-15b-5p/hsa-miR-16-5p/hsa-miR-17-5p/hsa-miR-182-5p/hsa-miR-183-3p/hsa-miR-183-5p/hsa-miR-18a-5p/hsa-miR-18b-5p/hsa-miR-192-5p/hsa-miR-194-5p/hsa-miR-19a-3p/hsa-miR-200c-3p/hsa-miR-203a-3p/hsa-miR-204-5p/hsa-miR-205-5p/hsa-miR-208b-3p/hsa-miR-20a-5p/hsa-miR-20b-5p/hsa-miR-216b-5p/hsa-miR-223-3p/hsa-miR-25-3p/hsa-miR-27a-5p/hsa-miR-301a-3p/hsa-miR-32-5p/hsa-miR-340-5p/hsa-miR-363-3p/hsa-miR-454-3p/hsa-miR-486-3p/hsa-miR-486-5p/hsa-miR-577/hsa-miR-92a-3p/hsa-miR-93-5p/hsa-miR-96-5p
Miscellaneous	GO Biological Process	GO:1903532	positive regulation of secretion by cell	38/1372	288/18888	0.131944	1.81645	3.90759	0.000255259	0.00351192	0.00258526	SOX4/SMAD4/HIF1A/RAPGEF4/SERP1/RAB8B/ITPR1/SELENOT/PRKCE/PLCB1/TNFSF11/CREB1/ACSL4/MYB/EXPH5/NKX6-1/DAB2/CD2AP/SNAP25/BMP2/SOX11/SYT1/PRKAR1A/VPS4B/LAMP1/FRMD4A/IGF1/FOXL2/RAB9A/KCNB1/INHBA/SCAMP5/TCF7L2/SYTL4/ORAI1/TMF1/TSG101/ADAM9	38	hsa-miR-1-3p/hsa-miR-106b-5p/hsa-miR-138-5p/hsa-miR-142-3p/hsa-miR-142-5p/hsa-miR-144-3p/hsa-miR-15b-5p/hsa-miR-16-5p/hsa-miR-17-5p/hsa-miR-182-5p/hsa-miR-183-3p/hsa-miR-183-5p/hsa-miR-18a-3p/hsa-miR-18a-5p/hsa-miR-18b-5p/hsa-miR-191-5p/hsa-miR-192-5p/hsa-miR-194-5p/hsa-miR-19a-3p/hsa-miR-200c-3p/hsa-miR-203a-3p/hsa-miR-204-5p/hsa-miR-205-5p/hsa-miR-208b-3p/hsa-miR-20a-5p/hsa-miR-20b-5p/hsa-miR-216b-5p/hsa-miR-223-3p/hsa-miR-25-3p/hsa-miR-27a-5p/hsa-miR-301a-3p/hsa-miR-32-5p/hsa-miR-340-5p/hsa-miR-363-3p/hsa-miR-425-5p/hsa-miR-454-3p/hsa-miR-582-5p/hsa-miR-628-5p/hsa-miR-92a-3p/hsa-miR-93-5p/hsa-miR-942-5p/hsa-miR-96-5p
Miscellaneous	GO Biological Process	GO:0002069	columnar/cuboidal epithelial cell maturation	6/1372	14/18888	0.428571	5.90004	5.13302	0.000262326	0.00356905	0.00262732	HIF1A/CDKN1A/GDF11/GJA1/NKX6-1/HOXA5	6	hsa-miR-1-3p/hsa-miR-106b-5p/hsa-miR-138-5p/hsa-miR-142-3p/hsa-miR-142-5p/hsa-miR-15b-3p/hsa-miR-16-5p/hsa-miR-17-5p/hsa-miR-182-5p/hsa-miR-183-5p/hsa-miR-18a-3p/hsa-miR-18a-5p/hsa-miR-18b-5p/hsa-miR-192-5p/hsa-miR-194-5p/hsa-miR-19a-3p/hsa-miR-200c-3p/hsa-miR-208b-3p/hsa-miR-20a-5p/hsa-miR-20b-5p/hsa-miR-25-3p/hsa-miR-301a-3p/hsa-miR-32-5p/hsa-miR-363-3p/hsa-miR-454-3p/hsa-miR-582-5p/hsa-miR-92a-3p/hsa-miR-93-5p/hsa-miR-942-5p/hsa-miR-96-5p
Miscellaneous	GO Biological Process	GO:0006939	smooth muscle contraction	19/1372	108/18888	0.175926	2.42193	4.14747	0.000266633	0.00361486	0.00266104	CHRM2/MYLK/SULF1/DOCK4/HTR2A/NPNT/TBX3/KIT/ROCK2/GUCY1A1/PRKG1/ORMDL3/DRD1/SLC8A1/RHOA/APBB2/ATP2B4/ATP1A2/CNN1	19	hsa-miR-1-3p/hsa-miR-106b-5p/hsa-miR-138-5p/hsa-miR-142-3p/hsa-miR-142-5p/hsa-miR-144-3p/hsa-miR-15b-5p/hsa-miR-16-5p/hsa-miR-17-5p/hsa-miR-182-5p/hsa-miR-183-5p/hsa-miR-185-5p/hsa-miR-18a-5p/hsa-miR-18b-5p/hsa-miR-192-5p/hsa-miR-19a-3p/hsa-miR-200c-3p/hsa-miR-205-5p/hsa-miR-20a-5p/hsa-miR-20b-5p/hsa-miR-223-3p/hsa-miR-25-3p/hsa-miR-301a-3p/hsa-miR-32-5p/hsa-miR-340-5p/hsa-miR-363-3p/hsa-miR-454-3p/hsa-miR-92a-3p/hsa-miR-93-5p/hsa-miR-96-5p
Miscellaneous	GO Biological Process	GO:0001919	regulation of receptor recycling	8/1372	25/18888	0.32	4.40536	4.76836	0.000268298	0.00361486	0.00266104	LDLR/BVES/GRIA1/NSF/NSG1/AP1AR/VAMP3/LAMTOR1	8	hsa-miR-106b-5p/hsa-miR-142-3p/hsa-miR-142-5p/hsa-miR-15b-5p/hsa-miR-16-5p/hsa-miR-17-5p/hsa-miR-182-5p/hsa-miR-183-5p/hsa-miR-19a-3p/hsa-miR-204-5p/hsa-miR-205-5p/hsa-miR-20a-5p/hsa-miR-20b-5p/hsa-miR-25-3p/hsa-miR-301a-3p/hsa-miR-32-5p/hsa-miR-340-5p/hsa-miR-363-3p/hsa-miR-454-3p/hsa-miR-92a-3p/hsa-miR-93-5p/hsa-miR-96-5p
Miscellaneous	GO Biological Process	GO:0002070	epithelial cell maturation	8/1372	25/18888	0.32	4.40536	4.76836	0.000268298	0.00361486	0.00266104	HIF1A/CDKN1A/GDF11/GJA1/EPAS1/NKX6-1/HOXA5/FOXA1	8	hsa-miR-1-3p/hsa-miR-106b-5p/hsa-miR-138-5p/hsa-miR-142-3p/hsa-miR-142-5p/hsa-miR-15b-3p/hsa-miR-16-5p/hsa-miR-17-5p/hsa-miR-182-5p/hsa-miR-183-5p/hsa-miR-185-5p/hsa-miR-18a-3p/hsa-miR-18a-5p/hsa-miR-18b-5p/hsa-miR-192-5p/hsa-miR-194-5p/hsa-miR-19a-3p/hsa-miR-200c-3p/hsa-miR-208b-3p/hsa-miR-20a-5p/hsa-miR-20b-5p/hsa-miR-25-3p/hsa-miR-301a-3p/hsa-miR-32-5p/hsa-miR-340-5p/hsa-miR-363-3p/hsa-miR-454-3p/hsa-miR-582-5p/hsa-miR-92a-3p/hsa-miR-93-5p/hsa-miR-942-5p/hsa-miR-96-5p
Miscellaneous	GO Biological Process	GO:0061180	mammary gland epithelium development	14/1372	67/18888	0.208955	2.87664	4.30663	0.000271629	0.00365087	0.00268756	CCND1/HIF1A/MAPK1/ESR1/TNFSF11/TBX3/FOXF1/HOXA5/CSF1/ROBO1/FOXB1/SOSTDC1/NR3C1/ORAI1	14	hsa-miR-1-3p/hsa-miR-106b-3p/hsa-miR-106b-5p/hsa-miR-138-5p/hsa-miR-142-3p/hsa-miR-142-5p/hsa-miR-144-3p/hsa-miR-15b-3p/hsa-miR-15b-5p/hsa-miR-16-5p/hsa-miR-17-5p/hsa-miR-182-5p/hsa-miR-183-5p/hsa-miR-18a-3p/hsa-miR-18a-5p/hsa-miR-18b-5p/hsa-miR-192-3p/hsa-miR-194-3p/hsa-miR-194-5p/hsa-miR-19a-3p/hsa-miR-200c-3p/hsa-miR-203a-3p/hsa-miR-205-5p/hsa-miR-20a-5p/hsa-miR-20b-5p/hsa-miR-25-3p/hsa-miR-301a-3p/hsa-miR-32-5p/hsa-miR-340-5p/hsa-miR-363-3p/hsa-miR-425-5p/hsa-miR-454-3p/hsa-miR-486-3p/hsa-miR-582-5p/hsa-miR-92a-1-5p/hsa-miR-92a-3p/hsa-miR-93-5p/hsa-miR-96-5p
Miscellaneous	GO Biological Process	GO:1904263	positive regulation of TORC1 signaling	12/1372	52/18888	0.230769	3.17695	4.39943	0.00027799	0.00370943	0.00273067	GPR137C/RRAGD/BMT2/GPR137B/WAC/PIM1/PIP4P1/FNIP1/FNIP2/SESN2/CSNK1A1/LAMTOR1	12	hsa-miR-1-3p/hsa-miR-106b-5p/hsa-miR-142-3p/hsa-miR-144-3p/hsa-miR-15b-5p/hsa-miR-16-5p/hsa-miR-17-5p/hsa-miR-182-5p/hsa-miR-192-5p/hsa-miR-194-5p/hsa-miR-19a-3p/hsa-miR-204-5p/hsa-miR-208b-3p/hsa-miR-20a-5p/hsa-miR-20b-5p/hsa-miR-25-3p/hsa-miR-301a-3p/hsa-miR-32-5p/hsa-miR-340-5p/hsa-miR-363-3p/hsa-miR-454-3p/hsa-miR-486-3p/hsa-miR-486-5p/hsa-miR-582-5p/hsa-miR-92a-3p/hsa-miR-93-5p
Miscellaneous	GO Biological Process	GO:0030218	erythrocyte differentiation	22/1372	135/18888	0.162963	2.24347	4.05797	0.000284529	0.00376747	0.00277339	HIF1A/VEGFA/SMAD5/STAT3/RACGAP1/MYB/L3MBTL3/EPAS1/KIT/RB1/CDK6/PKNOX1/HOXA5/ARID4A/KLF2/INHBA/ETS1/ZBTB7A/TAL1/THRA/KMT2E/ZFP36L1	22	hsa-miR-1-3p/hsa-miR-106b-5p/hsa-miR-138-5p/hsa-miR-142-3p/hsa-miR-142-5p/hsa-miR-144-3p/hsa-miR-15b-3p/hsa-miR-15b-5p/hsa-miR-16-5p/hsa-miR-17-5p/hsa-miR-182-5p/hsa-miR-183-5p/hsa-miR-185-5p/hsa-miR-18a-3p/hsa-miR-18a-5p/hsa-miR-18b-5p/hsa-miR-191-5p/hsa-miR-192-5p/hsa-miR-194-5p/hsa-miR-19a-3p/hsa-miR-200c-3p/hsa-miR-203a-3p/hsa-miR-204-5p/hsa-miR-205-5p/hsa-miR-208b-3p/hsa-miR-20a-5p/hsa-miR-20b-5p/hsa-miR-223-3p/hsa-miR-25-3p/hsa-miR-301a-3p/hsa-miR-32-5p/hsa-miR-340-5p/hsa-miR-363-3p/hsa-miR-451a/hsa-miR-451b/hsa-miR-454-3p/hsa-miR-582-5p/hsa-miR-590-3p/hsa-miR-92a-3p/hsa-miR-93-5p/hsa-miR-96-5p
Miscellaneous	GO Biological Process	GO:0043516	regulation of DNA damage response, signal transduction by p53 class mediator	10/1372	38/18888	0.263158	3.62283	4.52947	0.000285055	0.00376747	0.00277339	SOX4/SNAI2/DDX5/SPRED1/DYRK1A/ZNF385A/TWIST1/SIRT1/NPM1/MDM2	10	hsa-miR-1-3p/hsa-miR-106b-5p/hsa-miR-138-5p/hsa-miR-142-3p/hsa-miR-142-5p/hsa-miR-15b-5p/hsa-miR-16-5p/hsa-miR-17-5p/hsa-miR-182-5p/hsa-miR-183-5p/hsa-miR-185-5p/hsa-miR-18b-5p/hsa-miR-191-5p/hsa-miR-194-5p/hsa-miR-19a-3p/hsa-miR-200c-3p/hsa-miR-203a-3p/hsa-miR-204-5p/hsa-miR-205-5p/hsa-miR-208b-3p/hsa-miR-20a-5p/hsa-miR-20b-5p/hsa-miR-223-3p/hsa-miR-25-3p/hsa-miR-27a-5p/hsa-miR-301a-3p/hsa-miR-32-5p/hsa-miR-340-5p/hsa-miR-363-3p/hsa-miR-425-5p/hsa-miR-454-3p/hsa-miR-590-3p/hsa-miR-92a-3p/hsa-miR-93-5p/hsa-miR-942-5p/hsa-miR-96-5p
Miscellaneous	GO Biological Process	GO:0051438	regulation of ubiquitin-protein transferase activity	10/1372	38/18888	0.263158	3.62283	4.52947	0.000285055	0.00376747	0.00277339	PTEN/SMAD7/FBXW7/ARRDC3/USP44/BMI1/BAG5/LIMK1/TOPORS/ARRDC4	10	hsa-miR-1-3p/hsa-miR-106b-5p/hsa-miR-142-5p/hsa-miR-144-3p/hsa-miR-15b-5p/hsa-miR-16-5p/hsa-miR-17-5p/hsa-miR-182-5p/hsa-miR-183-5p/hsa-miR-185-5p/hsa-miR-18a-5p/hsa-miR-194-5p/hsa-miR-19a-3p/hsa-miR-200c-3p/hsa-miR-203a-3p/hsa-miR-204-5p/hsa-miR-205-5p/hsa-miR-20a-5p/hsa-miR-20b-5p/hsa-miR-223-3p/hsa-miR-23a-5p/hsa-miR-25-3p/hsa-miR-301a-3p/hsa-miR-32-5p/hsa-miR-340-3p/hsa-miR-363-3p/hsa-miR-425-5p/hsa-miR-454-3p/hsa-miR-486-5p/hsa-miR-92a-3p/hsa-miR-93-5p/hsa-miR-96-5p
Miscellaneous	GO Biological Process	GO:1901342	regulation of vasculature development	45/1372	362/18888	0.124309	1.71134	3.82455	0.000287192	0.0037867	0.00278754	HIF1A/TGFBR2/VEGFA/HMGA2/F3/ADGRB3/EGLN1/PDE3B/SMAD1/PIK3CB/SULF1/ITGB8/STAT3/AKT3/SMOC2/SPRED1/AGO1/KLF4/RECK/SASH1/THBS1/E2F2/ROCK2/TGFBR1/FLT1/ATF2/JCAD/ADAM10/BTG1/TWIST1/HOXA5/GAB1/CXCL8/SIRT1/ISM1/VASH2/KLF2/GATA6/FOXJ2/HIPK1/ITGA5/JAK1/ETS1/ATP2B4/THBS2	45	hsa-miR-1-3p/hsa-miR-106b-5p/hsa-miR-138-5p/hsa-miR-142-3p/hsa-miR-142-5p/hsa-miR-144-3p/hsa-miR-144-5p/hsa-miR-15b-3p/hsa-miR-15b-5p/hsa-miR-16-5p/hsa-miR-17-5p/hsa-miR-182-5p/hsa-miR-183-5p/hsa-miR-18a-3p/hsa-miR-18a-5p/hsa-miR-18b-5p/hsa-miR-194-5p/hsa-miR-19a-3p/hsa-miR-200c-3p/hsa-miR-203a-3p/hsa-miR-204-5p/hsa-miR-205-5p/hsa-miR-208b-3p/hsa-miR-20a-5p/hsa-miR-20b-5p/hsa-miR-216b-5p/hsa-miR-223-3p/hsa-miR-25-3p/hsa-miR-27a-5p/hsa-miR-301a-3p/hsa-miR-32-5p/hsa-miR-340-5p/hsa-miR-363-3p/hsa-miR-451a/hsa-miR-451b/hsa-miR-454-3p/hsa-miR-486-5p/hsa-miR-582-5p/hsa-miR-590-3p/hsa-miR-92a-3p/hsa-miR-93-5p/hsa-miR-942-5p/hsa-miR-96-5p
Miscellaneous	GO Biological Process	GO:0071695	anatomical structure maturation	36/1372	271/18888	0.132841	1.8288	3.84608	0.000321219	0.00421534	0.00310308	BCL2/HIF1A/S1PR1/CDKN1A/VEGFA/GDF11/ADGRB3/APP/GJA1/NR4A2/SLC24A4/EREG/NTN4/L3MBTL3/EPAS1/RECK/CDK5R1/NKX6-1/MMP2/BMP2/RB1/ABHD2/LHX6/HOXA5/FOXA1/B4GALT6/KLF2/IGF1/RUNX2/RHOA/KCNB1/ZBTB7A/TAL1/ZBTB16/VSX1/TUT4	36	hsa-miR-1-3p/hsa-miR-106b-5p/hsa-miR-138-5p/hsa-miR-142-3p/hsa-miR-142-5p/hsa-miR-144-3p/hsa-miR-15b-3p/hsa-miR-15b-5p/hsa-miR-16-5p/hsa-miR-17-5p/hsa-miR-182-5p/hsa-miR-183-5p/hsa-miR-185-5p/hsa-miR-18a-3p/hsa-miR-18a-5p/hsa-miR-18b-5p/hsa-miR-192-5p/hsa-miR-194-5p/hsa-miR-19a-3p/hsa-miR-200c-3p/hsa-miR-203a-3p/hsa-miR-204-5p/hsa-miR-205-5p/hsa-miR-208b-3p/hsa-miR-20a-5p/hsa-miR-20b-5p/hsa-miR-223-3p/hsa-miR-25-3p/hsa-miR-27a-5p/hsa-miR-301a-3p/hsa-miR-32-5p/hsa-miR-340-5p/hsa-miR-363-3p/hsa-miR-451a/hsa-miR-451b/hsa-miR-454-3p/hsa-miR-582-5p/hsa-miR-590-3p/hsa-miR-628-5p/hsa-miR-767-5p/hsa-miR-92a-3p/hsa-miR-93-5p/hsa-miR-942-5p/hsa-miR-96-5p
Miscellaneous	GO Biological Process	GO:0060070	canonical Wnt signaling pathway	41/1372	323/18888	0.126935	1.74748	3.79225	0.000340027	0.00443073	0.00326164	PTEN/SOX4/SMAD4/ZEB2/GNAQ/TMEM170B/NR4A2/SNAI2/FOXO1/CSNK1G1/CAPRIN2/BICC1/TMEM64/FZD3/KLF4/LYPD6/RECK/APC/LATS2/SMAD3/DAB2/DKK3/BMP2/TBL1X/BAMBI/VPS4B/TNKS2/FZD6/SOSTDC1/TCF7L2/TCF7L1/WNT9B/CCNY/TMEM131L/CDK14/TLE4/AMER2/UBR5/MCC/CSNK1A1/STK11	41	hsa-miR-1-3p/hsa-miR-106b-5p/hsa-miR-138-5p/hsa-miR-142-3p/hsa-miR-142-5p/hsa-miR-144-3p/hsa-miR-15b-3p/hsa-miR-15b-5p/hsa-miR-16-5p/hsa-miR-17-5p/hsa-miR-182-5p/hsa-miR-183-3p/hsa-miR-183-5p/hsa-miR-18a-5p/hsa-miR-18b-5p/hsa-miR-191-5p/hsa-miR-192-5p/hsa-miR-194-5p/hsa-miR-19a-3p/hsa-miR-200c-3p/hsa-miR-203a-3p/hsa-miR-204-5p/hsa-miR-205-5p/hsa-miR-208b-3p/hsa-miR-20a-5p/hsa-miR-20b-5p/hsa-miR-216b-5p/hsa-miR-223-3p/hsa-miR-23a-5p/hsa-miR-25-3p/hsa-miR-27a-5p/hsa-miR-301a-3p/hsa-miR-32-5p/hsa-miR-340-5p/hsa-miR-363-3p/hsa-miR-425-5p/hsa-miR-451b/hsa-miR-454-3p/hsa-miR-486-3p/hsa-miR-486-5p/hsa-miR-582-5p/hsa-miR-590-3p/hsa-miR-628-5p/hsa-miR-92a-3p/hsa-miR-93-5p/hsa-miR-942-5p/hsa-miR-96-5p
Miscellaneous	GO Biological Process	GO:0001656	metanephros development	17/1372	93/18888	0.182796	2.51651	4.10304	0.000345716	0.00448381	0.00330071	SMAD4/BCL2/GDF11/SALL1/ROBO2/PDGFRA/LIF/DLG5/TCF21/LHX1/PKD1/PKD2/OSR1/ITGA8/SIX4/WNT9B/PDGFB	17	hsa-miR-106b-5p/hsa-miR-142-3p/hsa-miR-142-5p/hsa-miR-144-3p/hsa-miR-15b-3p/hsa-miR-15b-5p/hsa-miR-16-5p/hsa-miR-17-5p/hsa-miR-182-5p/hsa-miR-183-3p/hsa-miR-183-5p/hsa-miR-185-5p/hsa-miR-18a-5p/hsa-miR-18b-5p/hsa-miR-192-5p/hsa-miR-194-5p/hsa-miR-19a-3p/hsa-miR-200c-3p/hsa-miR-203a-3p/hsa-miR-204-5p/hsa-miR-205-5p/hsa-miR-20a-5p/hsa-miR-20b-5p/hsa-miR-223-3p/hsa-miR-25-3p/hsa-miR-27a-5p/hsa-miR-301a-3p/hsa-miR-32-5p/hsa-miR-340-5p/hsa-miR-363-3p/hsa-miR-451a/hsa-miR-451b/hsa-miR-454-3p/hsa-miR-582-5p/hsa-miR-92a-3p/hsa-miR-93-5p/hsa-miR-942-5p/hsa-miR-96-5p
Miscellaneous	GO Biological Process	GO:0042475	odontogenesis of dentin-containing tooth	17/1372	93/18888	0.182796	2.51651	4.10304	0.000345716	0.00448381	0.00330071	BCL2L11/BCL11B/PDGFRA/SLC24A4/APCDD1/LHX8/BMP2/PPARA/CSF1/GATA6/RUNX2/HAND2/FGF4/ITGB6/SOSTDC1/NF2/CNNM4	17	hsa-miR-1-3p/hsa-miR-106b-5p/hsa-miR-142-5p/hsa-miR-144-3p/hsa-miR-17-5p/hsa-miR-183-5p/hsa-miR-19a-3p/hsa-miR-200c-3p/hsa-miR-203a-3p/hsa-miR-204-5p/hsa-miR-205-5p/hsa-miR-20a-5p/hsa-miR-20b-5p/hsa-miR-216b-5p/hsa-miR-223-3p/hsa-miR-25-3p/hsa-miR-27a-5p/hsa-miR-301a-3p/hsa-miR-32-5p/hsa-miR-340-5p/hsa-miR-363-3p/hsa-miR-454-3p/hsa-miR-486-5p/hsa-miR-582-5p/hsa-miR-628-5p/hsa-miR-92a-3p/hsa-miR-93-5p/hsa-miR-96-5p
Miscellaneous	GO Biological Process	GO:0035330	regulation of hippo signaling	8/1372	26/18888	0.307692	4.23593	4.62096	0.000363031	0.00461141	0.00339465	ARRDC3/FRMD6/DLG5/SOX11/CIT/SHANK2/AJUBA/NF2	8	hsa-miR-106b-5p/hsa-miR-142-5p/hsa-miR-17-5p/hsa-miR-182-5p/hsa-miR-183-5p/hsa-miR-192-5p/hsa-miR-19a-3p/hsa-miR-200c-3p/hsa-miR-203a-3p/hsa-miR-204-5p/hsa-miR-20a-5p/hsa-miR-20b-5p/hsa-miR-223-3p/hsa-miR-25-3p/hsa-miR-301a-3p/hsa-miR-32-5p/hsa-miR-340-5p/hsa-miR-363-3p/hsa-miR-454-3p/hsa-miR-486-5p/hsa-miR-582-5p/hsa-miR-92a-3p/hsa-miR-93-5p
Miscellaneous	GO Biological Process	GO:0048596	embryonic camera-type eye morphogenesis	8/1372	26/18888	0.307692	4.23593	4.62096	0.000363031	0.00461141	0.00339465	FRS2/ZEB1/SOX11/PAX6/TWIST1/FOXF2/PHACTR4/HIPK1	8	hsa-miR-1-3p/hsa-miR-106b-5p/hsa-miR-138-5p/hsa-miR-142-3p/hsa-miR-142-5p/hsa-miR-144-3p/hsa-miR-15b-5p/hsa-miR-16-5p/hsa-miR-17-5p/hsa-miR-182-5p/hsa-miR-183-3p/hsa-miR-183-5p/hsa-miR-18a-5p/hsa-miR-18b-5p/hsa-miR-19a-3p/hsa-miR-200c-3p/hsa-miR-204-5p/hsa-miR-205-5p/hsa-miR-20a-5p/hsa-miR-20b-5p/hsa-miR-223-3p/hsa-miR-25-3p/hsa-miR-301a-3p/hsa-miR-32-5p/hsa-miR-363-3p/hsa-miR-454-3p/hsa-miR-590-3p/hsa-miR-92a-3p/hsa-miR-93-5p/hsa-miR-942-5p/hsa-miR-96-5p
Miscellaneous	GO Biological Process	GO:1900151	regulation of nuclear-transcribed mRNA catabolic process, deadenylation-dependent decay	8/1372	26/18888	0.307692	4.23593	4.62096	0.000363031	0.00461141	0.00339465	CPEB3/CNOT7/NANOS1/TOB1/TENT4A/SYNCRIP/IGF2BP1/ZFP36L1	8	hsa-miR-106b-5p/hsa-miR-142-3p/hsa-miR-144-3p/hsa-miR-15b-5p/hsa-miR-16-5p/hsa-miR-17-5p/hsa-miR-182-5p/hsa-miR-183-5p/hsa-miR-18a-5p/hsa-miR-18b-5p/hsa-miR-19a-3p/hsa-miR-200c-3p/hsa-miR-20a-5p/hsa-miR-20b-5p/hsa-miR-223-3p/hsa-miR-25-3p/hsa-miR-27a-5p/hsa-miR-301a-3p/hsa-miR-32-5p/hsa-miR-340-5p/hsa-miR-363-3p/hsa-miR-425-5p/hsa-miR-454-3p/hsa-miR-486-5p/hsa-miR-92a-3p/hsa-miR-93-5p/hsa-miR-96-5p
Miscellaneous	GO Biological Process	GO:0008585	female gonad development	18/1372	102/18888	0.176471	2.42943	4.05123	0.00036796	0.00465272	0.00342506	SMAD4/BCL2/VEGFA/ZFPM2/ESR1/ROBO2/PDGFRA/EREG/PLEKHA1/ARID5B/KIT/LHX8/MMP2/LHX9/SIRT1/IDH1/FOXL2/INHBA	18	hsa-miR-1-3p/hsa-miR-106b-5p/hsa-miR-138-5p/hsa-miR-142-3p/hsa-miR-142-5p/hsa-miR-144-3p/hsa-miR-15b-3p/hsa-miR-15b-5p/hsa-miR-16-5p/hsa-miR-17-5p/hsa-miR-182-5p/hsa-miR-183-3p/hsa-miR-183-5p/hsa-miR-185-5p/hsa-miR-18a-5p/hsa-miR-18b-5p/hsa-miR-192-5p/hsa-miR-19a-3p/hsa-miR-200c-3p/hsa-miR-203a-3p/hsa-miR-204-5p/hsa-miR-205-5p/hsa-miR-208b-3p/hsa-miR-20a-5p/hsa-miR-20b-5p/hsa-miR-223-3p/hsa-miR-25-3p/hsa-miR-27a-5p/hsa-miR-301a-3p/hsa-miR-32-5p/hsa-miR-340-5p/hsa-miR-363-3p/hsa-miR-451a/hsa-miR-451b/hsa-miR-454-3p/hsa-miR-582-5p/hsa-miR-590-3p/hsa-miR-767-5p/hsa-miR-92a-3p/hsa-miR-93-5p/hsa-miR-942-5p/hsa-miR-96-5p
Miscellaneous	GO Biological Process	GO:0007265	Ras protein signal transduction	20/1372	120/18888	0.166667	2.29446	3.98118	0.000390659	0.00486222	0.00357927	CDKN1A/RAPGEF4/RGL1/KRAS/RAPGEF2/SHOC2/RASA2/RASGEF1A/MFN2/CRKL/G3BP2/RB1/SPRY3/SOS2/CSF1/SOS1/IGF1/RASGRF2/RAPGEFL1/SQSTM1	20	hsa-miR-1-3p/hsa-miR-106b-5p/hsa-miR-142-3p/hsa-miR-144-3p/hsa-miR-15b-3p/hsa-miR-15b-5p/hsa-miR-16-5p/hsa-miR-17-5p/hsa-miR-182-5p/hsa-miR-183-5p/hsa-miR-18a-3p/hsa-miR-18a-5p/hsa-miR-18b-5p/hsa-miR-192-5p/hsa-miR-19a-3p/hsa-miR-200c-3p/hsa-miR-203a-3p/hsa-miR-204-5p/hsa-miR-208b-3p/hsa-miR-20a-5p/hsa-miR-20b-5p/hsa-miR-216b-5p/hsa-miR-25-3p/hsa-miR-301a-3p/hsa-miR-32-5p/hsa-miR-340-5p/hsa-miR-363-3p/hsa-miR-454-3p/hsa-miR-636/hsa-miR-92a-3p/hsa-miR-93-5p/hsa-miR-942-5p/hsa-miR-96-5p
Miscellaneous	GO Biological Process	GO:0090030	regulation of steroid hormone biosynthetic process	6/1372	15/18888	0.4	5.50671	4.88681	0.000410401	0.00505129	0.00371846	IGF1R/REST/DAB2/DKK3/BMP2/NR3C1	6	hsa-miR-106b-5p/hsa-miR-138-5p/hsa-miR-142-5p/hsa-miR-144-3p/hsa-miR-15b-3p/hsa-miR-15b-5p/hsa-miR-16-5p/hsa-miR-17-5p/hsa-miR-183-5p/hsa-miR-185-5p/hsa-miR-18a-5p/hsa-miR-18b-5p/hsa-miR-192-3p/hsa-miR-194-5p/hsa-miR-19a-3p/hsa-miR-203a-3p/hsa-miR-20a-5p/hsa-miR-20b-5p/hsa-miR-223-3p/hsa-miR-223-5p/hsa-miR-25-3p/hsa-miR-32-5p/hsa-miR-363-3p/hsa-miR-486-5p/hsa-miR-628-5p/hsa-miR-92a-3p/hsa-miR-93-5p/hsa-miR-942-5p/hsa-miR-96-5p
Miscellaneous	GO Biological Process	GO:0007623	circadian rhythm	29/1372	205/18888	0.141463	1.94749	3.81743	0.000420848	0.00515701	0.00379628	PTEN/FXR1/FBXW7/SIK1/FBXW11/GNAQ/BHLHE41/CLOCK/FBXL3/RORA/KLF10/KLF9/KDM2A/CREB1/HOMER1/EZH2/DYRK1A/ROCK2/NPAS2/CRY2/KMT2A/PPARA/RORC/PRKG1/SIRT1/GPR157/EGR3/ADRB1/MAPK9	29	hsa-miR-1-3p/hsa-miR-106b-5p/hsa-miR-138-5p/hsa-miR-142-3p/hsa-miR-142-5p/hsa-miR-144-3p/hsa-miR-15b-5p/hsa-miR-16-5p/hsa-miR-17-5p/hsa-miR-182-5p/hsa-miR-183-5p/hsa-miR-185-5p/hsa-miR-18a-5p/hsa-miR-18b-5p/hsa-miR-194-5p/hsa-miR-19a-3p/hsa-miR-200c-3p/hsa-miR-203a-3p/hsa-miR-204-5p/hsa-miR-205-5p/hsa-miR-208b-3p/hsa-miR-20a-5p/hsa-miR-20b-5p/hsa-miR-216b-5p/hsa-miR-223-3p/hsa-miR-23a-5p/hsa-miR-25-3p/hsa-miR-27a-5p/hsa-miR-301a-3p/hsa-miR-32-5p/hsa-miR-340-3p/hsa-miR-340-5p/hsa-miR-363-3p/hsa-miR-425-5p/hsa-miR-454-3p/hsa-miR-486-5p/hsa-miR-582-5p/hsa-miR-636/hsa-miR-92a-3p/hsa-miR-93-5p/hsa-miR-96-5p
Miscellaneous	GO Biological Process	GO:0045732	positive regulation of protein catabolic process	29/1372	205/18888	0.141463	1.94749	3.81743	0.000420848	0.00515701	0.00379628	SMAD7/SOCS5/FMR1/FBXW7/FOXO1/MYLIP/LDLR/RGMA/APC/SH3D19/CBFA2T3/NSF/DAB2/FBXL5/RNF180/NEDD4L/ITCH/SNX9/SORL1/RNF128/ATXN3/CDKN1B/WFS1/UBXN2A/CUL4A/ADAM9/MDM2/CSNK1A1/MAPK9	29	hsa-miR-1-3p/hsa-miR-106b-5p/hsa-miR-138-5p/hsa-miR-142-3p/hsa-miR-142-5p/hsa-miR-144-3p/hsa-miR-15b-3p/hsa-miR-15b-5p/hsa-miR-16-5p/hsa-miR-17-5p/hsa-miR-182-5p/hsa-miR-183-5p/hsa-miR-185-5p/hsa-miR-18a-5p/hsa-miR-18b-5p/hsa-miR-192-5p/hsa-miR-194-5p/hsa-miR-19a-3p/hsa-miR-200c-3p/hsa-miR-203a-3p/hsa-miR-204-5p/hsa-miR-205-5p/hsa-miR-208b-3p/hsa-miR-20a-5p/hsa-miR-20b-5p/hsa-miR-216b-5p/hsa-miR-223-3p/hsa-miR-25-3p/hsa-miR-301a-3p/hsa-miR-32-5p/hsa-miR-340-5p/hsa-miR-363-3p/hsa-miR-454-3p/hsa-miR-486-5p/hsa-miR-582-5p/hsa-miR-590-3p/hsa-miR-92a-3p/hsa-miR-93-5p/hsa-miR-96-5p
Miscellaneous	GO Biological Process	GO:0051647	nucleus localization	9/1372	33/18888	0.272727	3.75457	4.4324	0.00042835	0.00521442	0.00383854	FBXW11/PAFAH1B1/CDC42/SUN1/PAX6/SIRT1/HOOK3/CEP120/NR3C1	9	hsa-miR-1-3p/hsa-miR-106b-5p/hsa-miR-138-5p/hsa-miR-142-3p/hsa-miR-142-5p/hsa-miR-144-3p/hsa-miR-15b-5p/hsa-miR-16-5p/hsa-miR-17-5p/hsa-miR-182-5p/hsa-miR-183-3p/hsa-miR-183-5p/hsa-miR-185-5p/hsa-miR-18a-5p/hsa-miR-18b-5p/hsa-miR-192-3p/hsa-miR-194-5p/hsa-miR-19a-3p/hsa-miR-204-5p/hsa-miR-20a-5p/hsa-miR-20b-5p/hsa-miR-223-3p/hsa-miR-25-3p/hsa-miR-27a-5p/hsa-miR-301a-3p/hsa-miR-32-5p/hsa-miR-340-5p/hsa-miR-363-3p/hsa-miR-454-3p/hsa-miR-92a-3p/hsa-miR-93-5p/hsa-miR-96-5p
Miscellaneous	GO Biological Process	GO:2000765	regulation of cytoplasmic translation	9/1372	33/18888	0.272727	3.75457	4.4324	0.00042835	0.00521442	0.00383854	CPEB3/FMR1/CPEB2/CPEB4/CPEB1/ZNF385A/SYNCRIP/IGF2BP1/UNK	9	hsa-miR-1-3p/hsa-miR-106b-5p/hsa-miR-142-3p/hsa-miR-142-5p/hsa-miR-144-3p/hsa-miR-15b-5p/hsa-miR-16-5p/hsa-miR-17-5p/hsa-miR-182-5p/hsa-miR-183-5p/hsa-miR-185-5p/hsa-miR-18a-5p/hsa-miR-18b-5p/hsa-miR-192-5p/hsa-miR-194-5p/hsa-miR-19a-3p/hsa-miR-203a-3p/hsa-miR-20a-5p/hsa-miR-20b-5p/hsa-miR-216b-5p/hsa-miR-223-3p/hsa-miR-25-3p/hsa-miR-27a-5p/hsa-miR-301a-3p/hsa-miR-32-5p/hsa-miR-340-5p/hsa-miR-363-3p/hsa-miR-425-5p/hsa-miR-454-3p/hsa-miR-92a-3p/hsa-miR-93-5p/hsa-miR-96-5p
Miscellaneous	GO Biological Process	GO:0043401	steroid hormone mediated signaling pathway	22/1372	139/18888	0.158273	2.17891	3.90428	0.000432612	0.00525477	0.00386825	NR4A3/MAPK1/CLOCK/ESR1/STRN3/DDX5/TCF21/LMO3/PMEPA1/DAB2/ABHD2/CRY2/FOXA1/PPARA/SIRT1/RNF6/FOXP1/RHOA/ZBTB7A/NR3C1/TMF1/UBR5	22	hsa-miR-1-3p/hsa-miR-106b-5p/hsa-miR-138-5p/hsa-miR-142-3p/hsa-miR-142-5p/hsa-miR-144-3p/hsa-miR-17-5p/hsa-miR-182-5p/hsa-miR-183-3p/hsa-miR-183-5p/hsa-miR-185-5p/hsa-miR-18a-5p/hsa-miR-18b-5p/hsa-miR-192-3p/hsa-miR-194-5p/hsa-miR-19a-3p/hsa-miR-200c-3p/hsa-miR-203a-3p/hsa-miR-204-5p/hsa-miR-205-5p/hsa-miR-20a-5p/hsa-miR-20b-5p/hsa-miR-216b-5p/hsa-miR-25-3p/hsa-miR-27a-5p/hsa-miR-301a-3p/hsa-miR-32-5p/hsa-miR-340-5p/hsa-miR-363-3p/hsa-miR-454-3p/hsa-miR-577/hsa-miR-582-5p/hsa-miR-92a-1-5p/hsa-miR-92a-3p/hsa-miR-93-5p/hsa-miR-96-5p
Miscellaneous	GO Biological Process	GO:0051302	regulation of cell division	27/1372	186/18888	0.145161	1.9984	3.82965	0.000433947	0.00525937	0.00387163	VEGFA/KAT2B/PRKCE/IGF1R/EREG/RACGAP1/KIF23/CDC42/BECN1/NCOA3/E2F7/KIF3B/TXNIP/UVRAG/CIT/PAX6/PKN2/KIF13A/OSM/DR1/FGF5/RHOA/FGF4/WNT9B/TAL1/PDGFB/AHCTF1	27	hsa-miR-1-3p/hsa-miR-106b-5p/hsa-miR-138-5p/hsa-miR-142-3p/hsa-miR-142-5p/hsa-miR-15b-3p/hsa-miR-15b-5p/hsa-miR-16-5p/hsa-miR-17-5p/hsa-miR-182-5p/hsa-miR-183-3p/hsa-miR-183-5p/hsa-miR-185-5p/hsa-miR-18a-5p/hsa-miR-18b-5p/hsa-miR-192-5p/hsa-miR-194-5p/hsa-miR-19a-3p/hsa-miR-200c-3p/hsa-miR-203a-3p/hsa-miR-204-5p/hsa-miR-205-5p/hsa-miR-20a-5p/hsa-miR-20b-5p/hsa-miR-216b-5p/hsa-miR-223-3p/hsa-miR-223-5p/hsa-miR-25-3p/hsa-miR-301a-3p/hsa-miR-32-5p/hsa-miR-340-5p/hsa-miR-363-3p/hsa-miR-451b/hsa-miR-454-3p/hsa-miR-486-5p/hsa-miR-582-5p/hsa-miR-590-3p/hsa-miR-92a-3p/hsa-miR-93-5p/hsa-miR-96-5p
Miscellaneous	GO Biological Process	GO:1905314	semi-lunar valve development	11/1372	47/18888	0.234043	3.22201	4.26858	0.000434885	0.00525937	0.00387163	TGFBR2/BMPR2/SMAD2/ROBO2/SNAI2/ROCK2/BMP2/RB1/TWIST1/ROBO1/RHOA	11	hsa-miR-1-3p/hsa-miR-106b-5p/hsa-miR-138-5p/hsa-miR-142-3p/hsa-miR-142-5p/hsa-miR-144-3p/hsa-miR-17-5p/hsa-miR-182-5p/hsa-miR-183-5p/hsa-miR-185-5p/hsa-miR-18a-5p/hsa-miR-18b-5p/hsa-miR-192-5p/hsa-miR-19a-3p/hsa-miR-200c-3p/hsa-miR-203a-3p/hsa-miR-204-5p/hsa-miR-205-5p/hsa-miR-20a-5p/hsa-miR-20b-5p/hsa-miR-25-3p/hsa-miR-27a-5p/hsa-miR-301a-3p/hsa-miR-32-5p/hsa-miR-340-5p/hsa-miR-363-3p/hsa-miR-425-5p/hsa-miR-454-3p/hsa-miR-484/hsa-miR-486-3p/hsa-miR-486-5p/hsa-miR-582-3p/hsa-miR-582-5p/hsa-miR-628-5p/hsa-miR-92a-3p/hsa-miR-93-5p/hsa-miR-942-5p/hsa-miR-96-5p
Miscellaneous	GO Biological Process	GO:0002262	myeloid cell homeostasis	26/1372	177/18888	0.146893	2.02224	3.82411	0.000456484	0.00547402	0.00402965	HIF1A/BCL2L11/VEGFA/SMAD5/PIK3CB/STAT3/RACGAP1/MYB/L3MBTL3/EPAS1/GCNT4/KIT/RB1/CDK6/PKNOX1/HOXA5/ARID4A/CSF1/KLF2/INHBA/ETS1/ZBTB7A/TAL1/THRA/KMT2E/ZFP36L1	26	hsa-miR-1-3p/hsa-miR-106b-5p/hsa-miR-138-5p/hsa-miR-142-3p/hsa-miR-142-5p/hsa-miR-144-3p/hsa-miR-15b-3p/hsa-miR-15b-5p/hsa-miR-16-5p/hsa-miR-17-5p/hsa-miR-182-5p/hsa-miR-183-5p/hsa-miR-185-5p/hsa-miR-18a-3p/hsa-miR-18a-5p/hsa-miR-18b-5p/hsa-miR-191-5p/hsa-miR-192-5p/hsa-miR-194-5p/hsa-miR-19a-3p/hsa-miR-200c-3p/hsa-miR-203a-3p/hsa-miR-204-5p/hsa-miR-205-5p/hsa-miR-208b-3p/hsa-miR-20a-5p/hsa-miR-20b-5p/hsa-miR-216b-5p/hsa-miR-223-3p/hsa-miR-25-3p/hsa-miR-301a-3p/hsa-miR-32-5p/hsa-miR-340-5p/hsa-miR-363-3p/hsa-miR-451a/hsa-miR-451b/hsa-miR-454-3p/hsa-miR-582-5p/hsa-miR-590-3p/hsa-miR-92a-3p/hsa-miR-93-5p/hsa-miR-96-5p
Miscellaneous	GO Biological Process	GO:0008306	associative learning	16/1372	87/18888	0.183908	2.53182	4.00791	0.000475942	0.00569387	0.00419149	HIF1A/APP/KRAS/BTG2/PDE1B/TANC1/KIT/SNAP25/KMT2A/SHANK2/DRD1/DDHD2/FOXB1/ATP1A2/MEIS2/TSC1	16	hsa-miR-1-3p/hsa-miR-106b-5p/hsa-miR-138-5p/hsa-miR-142-3p/hsa-miR-142-5p/hsa-miR-144-3p/hsa-miR-15b-5p/hsa-miR-16-5p/hsa-miR-17-5p/hsa-miR-185-5p/hsa-miR-18a-3p/hsa-miR-18a-5p/hsa-miR-18b-5p/hsa-miR-194-5p/hsa-miR-19a-3p/hsa-miR-200c-3p/hsa-miR-203a-3p/hsa-miR-204-5p/hsa-miR-20a-5p/hsa-miR-20b-5p/hsa-miR-216b-5p/hsa-miR-25-3p/hsa-miR-301a-3p/hsa-miR-32-5p/hsa-miR-340-5p/hsa-miR-363-3p/hsa-miR-425-5p/hsa-miR-451a/hsa-miR-454-3p/hsa-miR-486-5p/hsa-miR-582-5p/hsa-miR-636/hsa-miR-92a-3p/hsa-miR-93-5p/hsa-miR-96-5p
Miscellaneous	GO Biological Process	GO:0060840	artery development	19/1372	113/18888	0.168142	2.31477	3.92318	0.000482415	0.00575889	0.00423935	SOX4/SMAD7/TGFBR2/VEGFA/MYLK/EFNB2/BMPR2/EGR2/PRRX1/ROBO2/AKT3/LDLR/FOXF1/TGFBR1/PKD2/ROBO1/HAND2/AP2B1/ARID2	19	hsa-miR-1-3p/hsa-miR-106b-5p/hsa-miR-138-5p/hsa-miR-142-3p/hsa-miR-142-5p/hsa-miR-144-3p/hsa-miR-15b-5p/hsa-miR-16-5p/hsa-miR-17-5p/hsa-miR-182-5p/hsa-miR-183-5p/hsa-miR-185-5p/hsa-miR-18a-5p/hsa-miR-18b-5p/hsa-miR-191-5p/hsa-miR-192-5p/hsa-miR-194-5p/hsa-miR-19a-3p/hsa-miR-200c-3p/hsa-miR-203a-3p/hsa-miR-204-5p/hsa-miR-205-5p/hsa-miR-208b-3p/hsa-miR-20a-5p/hsa-miR-20b-5p/hsa-miR-25-3p/hsa-miR-301a-3p/hsa-miR-32-5p/hsa-miR-340-5p/hsa-miR-363-3p/hsa-miR-451b/hsa-miR-454-3p/hsa-miR-582-5p/hsa-miR-590-3p/hsa-miR-92a-3p/hsa-miR-93-5p/hsa-miR-96-5p
Miscellaneous	GO Biological Process	GO:0070372	regulation of ERK1 and ERK2 cascade	39/1372	308/18888	0.126623	1.74319	3.68041	0.000492094	0.00586183	0.00431513	SMAD4/FRS2/FBXW7/SIRPA/APP/RAP1B/DNAJC27/PDGFRA/LIF/RAPGEF2/MAP3K12/YWHAZ/SPRED1/HTR2A/EPHA7/NPNT/LMO3/NEK10/CRKL/DAB2/BMP2/DSTYK/DUSP10/SPRY3/FERMT2/EPHA4/IGF1/RAP1A/HAND2/FGF4/INHBA/MAP2K1/TBC1D10C/CCL1/MTURN/PDGFB/ALKAL2/STYX/PDE8A	39	hsa-miR-1-3p/hsa-miR-106b-5p/hsa-miR-138-5p/hsa-miR-142-3p/hsa-miR-142-5p/hsa-miR-144-3p/hsa-miR-15b-5p/hsa-miR-16-5p/hsa-miR-17-5p/hsa-miR-182-5p/hsa-miR-183-3p/hsa-miR-183-5p/hsa-miR-185-5p/hsa-miR-18a-3p/hsa-miR-18a-5p/hsa-miR-18b-5p/hsa-miR-194-5p/hsa-miR-19a-3p/hsa-miR-200c-3p/hsa-miR-203a-3p/hsa-miR-204-5p/hsa-miR-205-5p/hsa-miR-20a-5p/hsa-miR-20b-5p/hsa-miR-216b-5p/hsa-miR-223-3p/hsa-miR-25-3p/hsa-miR-27a-5p/hsa-miR-301a-3p/hsa-miR-32-5p/hsa-miR-340-5p/hsa-miR-363-3p/hsa-miR-425-5p/hsa-miR-454-3p/hsa-miR-486-5p/hsa-miR-582-5p/hsa-miR-590-3p/hsa-miR-628-5p/hsa-miR-92a-3p/hsa-miR-93-5p/hsa-miR-942-5p/hsa-miR-96-5p
Miscellaneous	GO Biological Process	GO:0072088	nephron epithelium morphogenesis	15/1372	79/18888	0.189873	2.61394	4.02309	0.000497423	0.00589999	0.00434322	SMAD4/BCL2/VEGFA/SALL1/LIF/HS2ST1/TCF21/NPNT/LHX1/BMP2/PKD1/PKD2/OSR1/SIX4/WNT9B	15	hsa-miR-1-3p/hsa-miR-106b-5p/hsa-miR-142-3p/hsa-miR-142-5p/hsa-miR-144-3p/hsa-miR-15b-3p/hsa-miR-15b-5p/hsa-miR-16-5p/hsa-miR-17-5p/hsa-miR-182-5p/hsa-miR-183-3p/hsa-miR-183-5p/hsa-miR-185-5p/hsa-miR-18a-5p/hsa-miR-18b-5p/hsa-miR-192-5p/hsa-miR-194-5p/hsa-miR-19a-3p/hsa-miR-200c-3p/hsa-miR-203a-3p/hsa-miR-204-5p/hsa-miR-205-5p/hsa-miR-20a-5p/hsa-miR-20b-5p/hsa-miR-223-3p/hsa-miR-25-3p/hsa-miR-27a-5p/hsa-miR-301a-3p/hsa-miR-32-5p/hsa-miR-340-5p/hsa-miR-363-3p/hsa-miR-451a/hsa-miR-451b/hsa-miR-454-3p/hsa-miR-590-3p/hsa-miR-628-5p/hsa-miR-92a-3p/hsa-miR-93-5p/hsa-miR-942-5p/hsa-miR-96-5p
Miscellaneous	GO Biological Process	GO:0010721	negative regulation of cell development	37/1372	288/18888	0.128472	1.76865	3.67881	0.000513847	0.00601985	0.00443145	PTEN/SMAD7/SOCS5/FBXW7/VEGFA/SNAI2/PTHLH/SKI/RAPGEF2/BTG2/IRF1/HMGB3/EPHA7/LDLR/RGMA/REST/TOB2/NKX6-1/RUNX3/GPR137B/PIK3R1/SOX11/DUSP10/RB1/CDK6/PAX6/ULK1/HOOK3/SORL1/RNF6/IGF1/SEMA4B/SEMA3A/INHBA/NF2/TMEM131L/CUL4A	37	hsa-miR-1-3p/hsa-miR-106b-5p/hsa-miR-138-5p/hsa-miR-142-3p/hsa-miR-142-5p/hsa-miR-144-3p/hsa-miR-15b-5p/hsa-miR-16-5p/hsa-miR-17-5p/hsa-miR-182-5p/hsa-miR-183-3p/hsa-miR-183-5p/hsa-miR-185-5p/hsa-miR-18a-5p/hsa-miR-18b-5p/hsa-miR-191-5p/hsa-miR-192-5p/hsa-miR-194-5p/hsa-miR-19a-3p/hsa-miR-200c-3p/hsa-miR-203a-3p/hsa-miR-204-5p/hsa-miR-205-5p/hsa-miR-20a-5p/hsa-miR-20b-5p/hsa-miR-216b-5p/hsa-miR-223-3p/hsa-miR-23a-5p/hsa-miR-25-3p/hsa-miR-301a-3p/hsa-miR-32-5p/hsa-miR-340-5p/hsa-miR-363-3p/hsa-miR-425-5p/hsa-miR-451b/hsa-miR-454-3p/hsa-miR-486-5p/hsa-miR-582-5p/hsa-miR-590-3p/hsa-miR-92a-3p/hsa-miR-93-5p/hsa-miR-96-5p
Miscellaneous	GO Biological Process	GO:0008361	regulation of cell size	27/1372	188/18888	0.143617	1.97714	3.7684	0.000514789	0.00601985	0.00443145	PTEN/VEGFA/EIF4G2/BMPR2/RB1CC1/AKT3/PAFAH1B1/CREB1/EPHA7/RGMA/NKX6-1/SLC12A5/RAB21/RAC1/ULK1/BDNF/ANO6/RNF6/PRR16/RHOA/GOLGA4/SEMA4B/SEMA3A/NPM1/LIMK1/TSC1/STK39	27	hsa-miR-1-3p/hsa-miR-106b-5p/hsa-miR-142-3p/hsa-miR-142-5p/hsa-miR-144-3p/hsa-miR-15b-5p/hsa-miR-16-5p/hsa-miR-17-5p/hsa-miR-182-5p/hsa-miR-183-5p/hsa-miR-185-5p/hsa-miR-18a-5p/hsa-miR-191-5p/hsa-miR-194-5p/hsa-miR-19a-3p/hsa-miR-200c-3p/hsa-miR-203a-3p/hsa-miR-204-5p/hsa-miR-205-5p/hsa-miR-208b-3p/hsa-miR-20a-5p/hsa-miR-20b-5p/hsa-miR-223-3p/hsa-miR-23a-5p/hsa-miR-25-3p/hsa-miR-301a-3p/hsa-miR-32-5p/hsa-miR-340-5p/hsa-miR-363-3p/hsa-miR-425-5p/hsa-miR-451a/hsa-miR-451b/hsa-miR-454-3p/hsa-miR-486-5p/hsa-miR-582-5p/hsa-miR-590-3p/hsa-miR-92a-3p/hsa-miR-93-5p/hsa-miR-96-5p
Miscellaneous	GO Biological Process	GO:0001890	placenta development	23/1372	150/18888	0.153333	2.1109	3.82298	0.000515119	0.00601985	0.00443145	HIF1A/BMPR2/MAPK1/STC1/EGLN1/LIF/ITGB8/EOMES/GRHL2/EPAS1/DNAJB6/E2F7/NCOA1/PKD1/PKD2/FOSL1/VASH2/DEDD/MAP2K1/LHX4/CDKN1B/PDGFB/ZFP36L1	23	hsa-miR-106b-5p/hsa-miR-138-5p/hsa-miR-142-3p/hsa-miR-142-5p/hsa-miR-15b-5p/hsa-miR-16-5p/hsa-miR-17-5p/hsa-miR-182-5p/hsa-miR-183-5p/hsa-miR-185-5p/hsa-miR-18a-3p/hsa-miR-18a-5p/hsa-miR-18b-5p/hsa-miR-192-5p/hsa-miR-194-5p/hsa-miR-19a-3p/hsa-miR-200c-3p/hsa-miR-203a-3p/hsa-miR-204-5p/hsa-miR-208b-3p/hsa-miR-20a-5p/hsa-miR-20b-5p/hsa-miR-223-3p/hsa-miR-25-3p/hsa-miR-301a-3p/hsa-miR-32-5p/hsa-miR-340-5p/hsa-miR-363-3p/hsa-miR-425-5p/hsa-miR-454-3p/hsa-miR-486-5p/hsa-miR-582-5p/hsa-miR-92a-1-5p/hsa-miR-92a-3p/hsa-miR-93-5p/hsa-miR-96-5p
Miscellaneous	GO Biological Process	GO:0031396	regulation of protein ubiquitination	28/1372	198/18888	0.141414	1.94682	3.7483	0.000527266	0.00614885	0.00452641	PTEN/SOX4/SMAD7/FBXW7/TRIM44/ARRDC3/PRKCE/SPOPL/USP44/SIRT7/SASH1/TGFBR1/BMI1/BAG5/RNF180/UBE2D1/FOXF2/DCUN1D1/RNF111/FBXO33/NPM1/LIMK1/TOPORS/ARRDC4/WFS1/UBXN2A/SQSTM1/MAPK9	28	hsa-miR-1-3p/hsa-miR-106b-5p/hsa-miR-138-5p/hsa-miR-142-3p/hsa-miR-142-5p/hsa-miR-144-3p/hsa-miR-15b-5p/hsa-miR-16-5p/hsa-miR-17-5p/hsa-miR-182-5p/hsa-miR-183-5p/hsa-miR-185-5p/hsa-miR-18a-5p/hsa-miR-191-5p/hsa-miR-192-5p/hsa-miR-194-5p/hsa-miR-19a-3p/hsa-miR-200c-3p/hsa-miR-203a-3p/hsa-miR-204-5p/hsa-miR-205-5p/hsa-miR-208b-3p/hsa-miR-20a-5p/hsa-miR-20b-5p/hsa-miR-216b-5p/hsa-miR-223-3p/hsa-miR-23a-5p/hsa-miR-25-3p/hsa-miR-301a-3p/hsa-miR-32-5p/hsa-miR-340-3p/hsa-miR-340-5p/hsa-miR-363-3p/hsa-miR-425-5p/hsa-miR-454-3p/hsa-miR-486-5p/hsa-miR-582-5p/hsa-miR-92a-3p/hsa-miR-93-5p/hsa-miR-96-5p
Miscellaneous	GO Biological Process	GO:0050821	protein stabilization	30/1372	218/18888	0.137615	1.89451	3.71776	0.000541748	0.00630449	0.00464099	PTEN/SOX4/SMAD7/FBXW7/PFN2/GNAQ/PLPP3/TRIM44/CDC37L1/TRIM37/CREB1/SMAD3/RAB21/PIK3R1/PIM1/RASSF2/TBL1X/BAG5/MDM4/LAMP1/OTUD3/EPHA4/IGF1/NPM1/URI1/WFS1/CREBL2/TSC1/MTMR9/NAA15	30	hsa-miR-1-3p/hsa-miR-106b-5p/hsa-miR-138-5p/hsa-miR-142-3p/hsa-miR-142-5p/hsa-miR-144-3p/hsa-miR-15b-5p/hsa-miR-16-5p/hsa-miR-17-5p/hsa-miR-182-5p/hsa-miR-183-5p/hsa-miR-185-5p/hsa-miR-18a-5p/hsa-miR-18b-5p/hsa-miR-191-5p/hsa-miR-192-5p/hsa-miR-194-5p/hsa-miR-19a-3p/hsa-miR-200c-3p/hsa-miR-203a-3p/hsa-miR-204-5p/hsa-miR-205-5p/hsa-miR-208b-3p/hsa-miR-20a-5p/hsa-miR-20b-5p/hsa-miR-216b-5p/hsa-miR-223-3p/hsa-miR-23a-5p/hsa-miR-25-3p/hsa-miR-301a-3p/hsa-miR-32-5p/hsa-miR-363-3p/hsa-miR-425-5p/hsa-miR-451a/hsa-miR-454-3p/hsa-miR-486-3p/hsa-miR-486-5p/hsa-miR-582-5p/hsa-miR-92a-3p/hsa-miR-93-5p/hsa-miR-96-5p
Miscellaneous	GO Biological Process	GO:0001892	embryonic placenta development	16/1372	88/18888	0.181818	2.50305	3.95527	0.000543163	0.00630774	0.00464338	HIF1A/MAPK1/EGLN1/LIF/EOMES/GRHL2/EPAS1/DNAJB6/E2F7/NCOA1/PKD1/PKD2/VASH2/MAP2K1/PDGFB/ZFP36L1	16	hsa-miR-106b-5p/hsa-miR-138-5p/hsa-miR-142-3p/hsa-miR-142-5p/hsa-miR-15b-5p/hsa-miR-16-5p/hsa-miR-17-5p/hsa-miR-182-5p/hsa-miR-183-5p/hsa-miR-185-5p/hsa-miR-18a-3p/hsa-miR-18a-5p/hsa-miR-18b-5p/hsa-miR-194-5p/hsa-miR-19a-3p/hsa-miR-200c-3p/hsa-miR-203a-3p/hsa-miR-204-5p/hsa-miR-20a-5p/hsa-miR-20b-5p/hsa-miR-223-3p/hsa-miR-25-3p/hsa-miR-301a-3p/hsa-miR-32-5p/hsa-miR-340-5p/hsa-miR-363-3p/hsa-miR-425-5p/hsa-miR-454-3p/hsa-miR-486-5p/hsa-miR-582-5p/hsa-miR-92a-1-5p/hsa-miR-92a-3p/hsa-miR-93-5p/hsa-miR-96-5p
Miscellaneous	GO Biological Process	GO:0072210	metanephric nephron development	10/1372	41/18888	0.243902	3.35775	4.2297	0.000553646	0.00638937	0.00470348	SALL1/PDGFRA/LIF/TCF21/LHX1/PKD1/PKD2/OSR1/WNT9B/PDGFB	10	hsa-miR-106b-5p/hsa-miR-142-5p/hsa-miR-144-3p/hsa-miR-15b-5p/hsa-miR-16-5p/hsa-miR-17-5p/hsa-miR-182-5p/hsa-miR-183-5p/hsa-miR-185-5p/hsa-miR-18a-5p/hsa-miR-18b-5p/hsa-miR-194-5p/hsa-miR-203a-3p/hsa-miR-20a-5p/hsa-miR-20b-5p/hsa-miR-223-3p/hsa-miR-25-3p/hsa-miR-301a-3p/hsa-miR-32-5p/hsa-miR-340-5p/hsa-miR-363-3p/hsa-miR-451a/hsa-miR-454-3p/hsa-miR-92a-3p/hsa-miR-93-5p/hsa-miR-96-5p
Miscellaneous	GO Biological Process	GO:0002067	glandular epithelial cell differentiation	14/1372	72/18888	0.194444	2.67687	3.98973	0.000590054	0.00676312	0.00497861	NFIB/HIF1A/GDF11/ZNF800/CLOCK/KLF4/NKX6-1/BMP2/CDK6/PAX6/HOXA5/FOXA1/GATA6/RARB	14	hsa-miR-1-3p/hsa-miR-106b-5p/hsa-miR-138-5p/hsa-miR-142-3p/hsa-miR-142-5p/hsa-miR-144-3p/hsa-miR-15b-5p/hsa-miR-16-2-3p/hsa-miR-16-5p/hsa-miR-17-5p/hsa-miR-182-5p/hsa-miR-183-3p/hsa-miR-183-5p/hsa-miR-18a-3p/hsa-miR-18a-5p/hsa-miR-18b-5p/hsa-miR-191-5p/hsa-miR-192-5p/hsa-miR-194-5p/hsa-miR-19a-3p/hsa-miR-200c-3p/hsa-miR-203a-3p/hsa-miR-205-5p/hsa-miR-20a-5p/hsa-miR-20b-5p/hsa-miR-216b-5p/hsa-miR-223-3p/hsa-miR-25-3p/hsa-miR-301a-3p/hsa-miR-32-5p/hsa-miR-340-5p/hsa-miR-363-3p/hsa-miR-451b/hsa-miR-454-3p/hsa-miR-551a/hsa-miR-582-5p/hsa-miR-628-5p/hsa-miR-92a-3p/hsa-miR-93-5p/hsa-miR-96-5p
Miscellaneous	GO Biological Process	GO:0043112	receptor metabolic process	14/1372	72/18888	0.194444	2.67687	3.98973	0.000590054	0.00676312	0.00497861	PLEKHA3/MYLIP/LDLR/BVES/GRIA1/BECN1/NSF/NSG1/UVRAG/ITCH/SORL1/AP1AR/VAMP3/LAMTOR1	14	hsa-miR-106b-5p/hsa-miR-142-3p/hsa-miR-142-5p/hsa-miR-15b-5p/hsa-miR-16-5p/hsa-miR-17-5p/hsa-miR-182-5p/hsa-miR-183-5p/hsa-miR-19a-3p/hsa-miR-203a-3p/hsa-miR-204-5p/hsa-miR-205-5p/hsa-miR-20a-5p/hsa-miR-20b-5p/hsa-miR-216b-5p/hsa-miR-25-3p/hsa-miR-301a-3p/hsa-miR-32-5p/hsa-miR-340-5p/hsa-miR-363-3p/hsa-miR-454-3p/hsa-miR-92a-3p/hsa-miR-93-5p/hsa-miR-96-5p
Miscellaneous	GO Biological Process	GO:1905475	regulation of protein localization to membrane	26/1372	180/18888	0.144444	1.98853	3.72953	0.000592592	0.00676312	0.00497861	CRK/GPC6/APPL1/PRKCE/NETO2/KIF5B/CDK5R1/CRKL/DAB2/PIK3R1/DPP10/CLTC/ADAM10/RHOQ/PLS1/RAP1A/PIK3CA/KCNB1/ATP2B4/ATP2C1/LDLRAP1/CRIPT/MYO1C/SQSTM1/ZDHHC8/ZDHHC5	26	hsa-miR-1-3p/hsa-miR-106b-5p/hsa-miR-142-3p/hsa-miR-142-5p/hsa-miR-144-3p/hsa-miR-15b-5p/hsa-miR-16-5p/hsa-miR-17-5p/hsa-miR-182-5p/hsa-miR-183-5p/hsa-miR-18a-5p/hsa-miR-18b-5p/hsa-miR-194-5p/hsa-miR-19a-3p/hsa-miR-200c-3p/hsa-miR-203a-3p/hsa-miR-204-5p/hsa-miR-205-5p/hsa-miR-20a-5p/hsa-miR-20b-5p/hsa-miR-216b-5p/hsa-miR-25-3p/hsa-miR-301a-3p/hsa-miR-32-5p/hsa-miR-340-5p/hsa-miR-363-3p/hsa-miR-451a/hsa-miR-454-3p/hsa-miR-486-5p/hsa-miR-490-5p/hsa-miR-582-5p/hsa-miR-590-3p/hsa-miR-92a-3p/hsa-miR-93-5p/hsa-miR-96-5p
Miscellaneous	GO Biological Process	GO:0045765	regulation of angiogenesis	43/1372	353/18888	0.121813	1.67697	3.59337	0.000593891	0.00676312	0.00497861	HIF1A/TGFBR2/VEGFA/HMGA2/F3/ADGRB3/EGLN1/PDE3B/SMAD1/PIK3CB/SULF1/ITGB8/STAT3/AKT3/SMOC2/SPRED1/AGO1/KLF4/RECK/SASH1/THBS1/E2F2/ROCK2/FLT1/ATF2/JCAD/BTG1/TWIST1/HOXA5/GAB1/CXCL8/SIRT1/ISM1/VASH2/KLF2/GATA6/FOXJ2/HIPK1/ITGA5/JAK1/ETS1/ATP2B4/THBS2	43	hsa-miR-1-3p/hsa-miR-106b-5p/hsa-miR-138-5p/hsa-miR-142-3p/hsa-miR-142-5p/hsa-miR-144-3p/hsa-miR-144-5p/hsa-miR-15b-3p/hsa-miR-15b-5p/hsa-miR-16-5p/hsa-miR-17-5p/hsa-miR-182-5p/hsa-miR-183-5p/hsa-miR-18a-3p/hsa-miR-18a-5p/hsa-miR-18b-5p/hsa-miR-194-5p/hsa-miR-19a-3p/hsa-miR-200c-3p/hsa-miR-203a-3p/hsa-miR-204-5p/hsa-miR-205-5p/hsa-miR-208b-3p/hsa-miR-20a-5p/hsa-miR-20b-5p/hsa-miR-216b-5p/hsa-miR-223-3p/hsa-miR-25-3p/hsa-miR-27a-5p/hsa-miR-301a-3p/hsa-miR-32-5p/hsa-miR-340-5p/hsa-miR-363-3p/hsa-miR-451a/hsa-miR-451b/hsa-miR-454-3p/hsa-miR-486-5p/hsa-miR-582-5p/hsa-miR-590-3p/hsa-miR-92a-3p/hsa-miR-93-5p/hsa-miR-942-5p/hsa-miR-96-5p
Miscellaneous	GO Biological Process	GO:1990823	response to leukemia inhibitory factor	18/1372	106/18888	0.169811	2.33775	3.86544	0.00059488	0.00676312	0.00497861	SMAD7/JARID2/FOSL2/TNFSF11/CREB1/KLF4/NUP35/ARID5B/PAX6/PFKP/BCAT2/SIRT1/ABCG4/HELLS/FGF4/TLE4/MYNN/UBXN2A	18	hsa-miR-1-3p/hsa-miR-106b-5p/hsa-miR-138-5p/hsa-miR-142-3p/hsa-miR-142-5p/hsa-miR-144-3p/hsa-miR-15b-5p/hsa-miR-16-5p/hsa-miR-17-5p/hsa-miR-182-5p/hsa-miR-183-3p/hsa-miR-185-5p/hsa-miR-18a-5p/hsa-miR-18b-5p/hsa-miR-200c-3p/hsa-miR-203a-3p/hsa-miR-204-5p/hsa-miR-205-5p/hsa-miR-208b-3p/hsa-miR-20a-5p/hsa-miR-20b-5p/hsa-miR-216b-5p/hsa-miR-223-3p/hsa-miR-25-3p/hsa-miR-27a-5p/hsa-miR-301a-3p/hsa-miR-32-5p/hsa-miR-363-3p/hsa-miR-451a/hsa-miR-451b/hsa-miR-454-3p/hsa-miR-582-5p/hsa-miR-92a-3p/hsa-miR-93-5p/hsa-miR-96-5p
Miscellaneous	GO Biological Process	GO:0048565	digestive tract development	21/1372	133/18888	0.157895	2.1737	3.80159	0.000596997	0.00676312	0.00497861	BCL2/HIF1A/CDKN1A/SMAD2/SALL1/PDGFRA/TCF21/ALX4/SMAD3/FOXF1/CRKL/KIT/SOX11/RB1/PKD1/HOXA5/CXCL8/FOXF2/GATA6/RARB/NKX3-2	21	hsa-miR-1-3p/hsa-miR-106b-5p/hsa-miR-138-5p/hsa-miR-142-3p/hsa-miR-142-5p/hsa-miR-144-3p/hsa-miR-15b-3p/hsa-miR-15b-5p/hsa-miR-16-2-3p/hsa-miR-16-5p/hsa-miR-17-5p/hsa-miR-182-5p/hsa-miR-183-5p/hsa-miR-18a-3p/hsa-miR-18a-5p/hsa-miR-18b-5p/hsa-miR-192-5p/hsa-miR-194-5p/hsa-miR-19a-3p/hsa-miR-200c-3p/hsa-miR-203a-3p/hsa-miR-204-5p/hsa-miR-205-5p/hsa-miR-208b-3p/hsa-miR-20a-5p/hsa-miR-20b-5p/hsa-miR-216b-5p/hsa-miR-223-3p/hsa-miR-25-3p/hsa-miR-27a-5p/hsa-miR-301a-3p/hsa-miR-32-5p/hsa-miR-340-5p/hsa-miR-363-3p/hsa-miR-425-5p/hsa-miR-451a/hsa-miR-451b/hsa-miR-454-3p/hsa-miR-484/hsa-miR-486-3p/hsa-miR-486-5p/hsa-miR-582-3p/hsa-miR-582-5p/hsa-miR-92a-3p/hsa-miR-93-5p/hsa-miR-942-5p/hsa-miR-96-5p
Miscellaneous	GO Biological Process	GO:0048593	camera-type eye morphogenesis	21/1372	133/18888	0.157895	2.1737	3.80159	0.000596997	0.00676312	0.00497861	SOX4/HIF1A/FRS2/VEGFA/GDF11/ZEB1/SKI/STAT3/TSKU/ZHX2/MFN2/LHX1/SOX11/PAX6/TWIST1/FJX1/FOXF2/PHACTR4/HIPK1/TBC1D20/VSX1	21	hsa-miR-1-3p/hsa-miR-106b-5p/hsa-miR-138-5p/hsa-miR-142-3p/hsa-miR-142-5p/hsa-miR-144-3p/hsa-miR-15b-5p/hsa-miR-16-5p/hsa-miR-17-5p/hsa-miR-182-5p/hsa-miR-183-3p/hsa-miR-183-5p/hsa-miR-18a-3p/hsa-miR-18a-5p/hsa-miR-18b-5p/hsa-miR-191-5p/hsa-miR-192-5p/hsa-miR-194-5p/hsa-miR-19a-3p/hsa-miR-200c-3p/hsa-miR-203a-3p/hsa-miR-204-5p/hsa-miR-205-5p/hsa-miR-208b-3p/hsa-miR-20a-5p/hsa-miR-20b-5p/hsa-miR-223-3p/hsa-miR-25-3p/hsa-miR-301a-3p/hsa-miR-32-5p/hsa-miR-340-5p/hsa-miR-363-3p/hsa-miR-451b/hsa-miR-454-3p/hsa-miR-582-5p/hsa-miR-590-3p/hsa-miR-92a-3p/hsa-miR-93-5p/hsa-miR-942-5p/hsa-miR-96-5p
Miscellaneous	GO Biological Process	GO:0051099	positive regulation of binding	19/1372	115/18888	0.165217	2.27451	3.83677	0.000603943	0.00680195	0.00500719	APP/HMBOX1/SKI/RAPGEF2/DAZAP2/BMP2/MET/RB1/PAX6/TWIST1/BAMBI/BDNF/EPHA4/IGF1/FKBP1A/HAND2/TCF7L2/ZNF618/AKTIP	19	hsa-miR-1-3p/hsa-miR-106b-5p/hsa-miR-138-5p/hsa-miR-142-3p/hsa-miR-142-5p/hsa-miR-144-3p/hsa-miR-15b-5p/hsa-miR-16-5p/hsa-miR-17-5p/hsa-miR-182-5p/hsa-miR-183-3p/hsa-miR-183-5p/hsa-miR-185-5p/hsa-miR-18a-5p/hsa-miR-18b-5p/hsa-miR-191-5p/hsa-miR-192-5p/hsa-miR-194-5p/hsa-miR-19a-3p/hsa-miR-200c-3p/hsa-miR-203a-3p/hsa-miR-204-5p/hsa-miR-20a-5p/hsa-miR-20b-5p/hsa-miR-223-3p/hsa-miR-25-3p/hsa-miR-301a-3p/hsa-miR-32-5p/hsa-miR-340-5p/hsa-miR-363-3p/hsa-miR-454-3p/hsa-miR-582-5p/hsa-miR-628-5p/hsa-miR-92a-3p/hsa-miR-93-5p/hsa-miR-942-5p/hsa-miR-96-5p
Miscellaneous	GO Biological Process	GO:1904018	positive regulation of vasculature development	27/1372	190/18888	0.142105	1.95633	3.7079	0.000608561	0.0068383	0.00503395	HIF1A/TGFBR2/VEGFA/HMGA2/F3/SMAD1/ITGB8/STAT3/AKT3/SMOC2/KLF4/SASH1/THBS1/TGFBR1/FLT1/JCAD/BTG1/TWIST1/GAB1/CXCL8/SIRT1/VASH2/GATA6/HIPK1/ITGA5/JAK1/ETS1	27	hsa-miR-1-3p/hsa-miR-106b-5p/hsa-miR-138-5p/hsa-miR-142-3p/hsa-miR-142-5p/hsa-miR-144-3p/hsa-miR-144-5p/hsa-miR-15b-5p/hsa-miR-16-5p/hsa-miR-17-5p/hsa-miR-182-5p/hsa-miR-183-5p/hsa-miR-18a-3p/hsa-miR-18a-5p/hsa-miR-18b-5p/hsa-miR-194-5p/hsa-miR-19a-3p/hsa-miR-200c-3p/hsa-miR-203a-3p/hsa-miR-204-5p/hsa-miR-205-5p/hsa-miR-208b-3p/hsa-miR-20a-5p/hsa-miR-20b-5p/hsa-miR-216b-5p/hsa-miR-223-3p/hsa-miR-25-3p/hsa-miR-27a-5p/hsa-miR-301a-3p/hsa-miR-32-5p/hsa-miR-340-5p/hsa-miR-363-3p/hsa-miR-451a/hsa-miR-451b/hsa-miR-454-3p/hsa-miR-486-5p/hsa-miR-582-5p/hsa-miR-590-3p/hsa-miR-92a-3p/hsa-miR-93-5p/hsa-miR-942-5p/hsa-miR-96-5p
Miscellaneous	GO Biological Process	GO:0006470	protein dephosphorylation	29/1372	210/18888	0.138095	1.90112	3.67511	0.000627672	0.00701048	0.0051607	PTEN/PTPRJ/FBXW11/PPP3R1/PPP1R15B/PHLPP2/PTPRD/PPP6C/PTPRG/PTPN3/DUSP2/ROCK2/MASTL/PPP6R3/DUSP10/MTMR3/CRY2/PPP2R2A/PTPN21/CNEP1R1/FKBP1A/DUSP1/DUSP5/DUSP8/PPP1R12A/ARPP19/TSC1/MTMR6/STK11	29	hsa-miR-106b-5p/hsa-miR-138-5p/hsa-miR-142-3p/hsa-miR-142-5p/hsa-miR-144-3p/hsa-miR-15b-5p/hsa-miR-16-5p/hsa-miR-17-5p/hsa-miR-182-5p/hsa-miR-183-5p/hsa-miR-18a-5p/hsa-miR-194-5p/hsa-miR-19a-3p/hsa-miR-200c-3p/hsa-miR-203a-3p/hsa-miR-204-5p/hsa-miR-205-5p/hsa-miR-208b-3p/hsa-miR-20a-5p/hsa-miR-20b-5p/hsa-miR-216b-5p/hsa-miR-223-3p/hsa-miR-23a-5p/hsa-miR-25-3p/hsa-miR-301a-3p/hsa-miR-32-5p/hsa-miR-340-5p/hsa-miR-363-3p/hsa-miR-425-5p/hsa-miR-451a/hsa-miR-454-3p/hsa-miR-486-5p/hsa-miR-582-5p/hsa-miR-92a-3p/hsa-miR-93-5p/hsa-miR-96-5p
Miscellaneous	GO Biological Process	GO:0040029	epigenetic regulation of gene expression	30/1372	220/18888	0.136364	1.87729	3.66307	0.000631568	0.00703982	0.0051823	ARID4B/HMGA2/KAT2B/JARID2/RNF2/PCGF3/TET3/BAHD1/TRIM37/SIRT7/L3MBTL3/DNMT1/EZH2/TET1/DYRK1A/RB1/ATF2/KMT2A/BMI1/ARID4A/SIRT1/GLYR1/PHF19/KLF2/HELLS/PIK3CA/EZH1/UBR5/ZNFX1/MBD2	30	hsa-miR-1-3p/hsa-miR-106b-5p/hsa-miR-138-5p/hsa-miR-142-3p/hsa-miR-142-5p/hsa-miR-144-3p/hsa-miR-15b-3p/hsa-miR-15b-5p/hsa-miR-16-5p/hsa-miR-17-5p/hsa-miR-182-5p/hsa-miR-183-5p/hsa-miR-185-5p/hsa-miR-18a-5p/hsa-miR-18b-5p/hsa-miR-191-5p/hsa-miR-192-5p/hsa-miR-194-5p/hsa-miR-19a-3p/hsa-miR-200c-3p/hsa-miR-203a-3p/hsa-miR-204-5p/hsa-miR-205-5p/hsa-miR-208b-3p/hsa-miR-20a-5p/hsa-miR-20b-5p/hsa-miR-216b-5p/hsa-miR-223-3p/hsa-miR-25-3p/hsa-miR-27a-5p/hsa-miR-301a-3p/hsa-miR-32-5p/hsa-miR-340-3p/hsa-miR-340-5p/hsa-miR-363-3p/hsa-miR-425-5p/hsa-miR-451a/hsa-miR-454-3p/hsa-miR-486-5p/hsa-miR-490-5p/hsa-miR-582-5p/hsa-miR-767-5p/hsa-miR-92a-3p/hsa-miR-93-5p/hsa-miR-96-5p
Miscellaneous	GO Biological Process	GO:0030325	adrenal gland development	8/1372	28/18888	0.285714	3.93336	4.34725	0.000633902	0.00704836	0.00518858	SMAD4/SMAD2/SALL1/PDGFRA/SMAD3/ARID5B/DKK3/NR3C1	8	hsa-miR-106b-5p/hsa-miR-142-3p/hsa-miR-142-5p/hsa-miR-144-3p/hsa-miR-15b-5p/hsa-miR-16-5p/hsa-miR-17-5p/hsa-miR-182-5p/hsa-miR-183-3p/hsa-miR-183-5p/hsa-miR-18a-5p/hsa-miR-18b-5p/hsa-miR-192-3p/hsa-miR-194-5p/hsa-miR-19a-3p/hsa-miR-200c-3p/hsa-miR-203a-3p/hsa-miR-204-5p/hsa-miR-205-5p/hsa-miR-208b-3p/hsa-miR-20a-5p/hsa-miR-20b-5p/hsa-miR-216b-5p/hsa-miR-25-3p/hsa-miR-27a-5p/hsa-miR-301a-3p/hsa-miR-32-5p/hsa-miR-340-5p/hsa-miR-363-3p/hsa-miR-425-5p/hsa-miR-454-3p/hsa-miR-484/hsa-miR-486-3p/hsa-miR-486-5p/hsa-miR-582-3p/hsa-miR-92a-3p/hsa-miR-93-5p/hsa-miR-942-5p/hsa-miR-96-5p
Miscellaneous	GO Biological Process	GO:1903131	mononuclear cell differentiation	55/1372	484/18888	0.113636	1.5644	3.52045	0.000634873	0.00704836	0.00518858	SOX4/BCL2/SMAD7/PTPRJ/SOCS5/TGFBR2/VEGFA/DNAJB9/ZEB1/BCL11B/RORA/FOSL2/ITGB8/STAT3/EOMES/USP44/IRF1/CYP26B1/HMGB3/MYB/PDE1B/KLF6/EZH2/KIT/RUNX3/PIK3R1/DUSP10/ATF2/CDK6/PAX5/PKNOX1/KMT2A/BMI1/RORC/FNIP1/SOS2/CSF1/ITGA4/SOS1/PREX1/RUNX2/FOXP1/RHOA/ITGB6/JAK1/EGR3/INHBA/ZBTB7A/ZBTB16/ARID2/TMEM131L/CRTAM/TSC1/ZFP36L1/STK11	55	hsa-miR-1-3p/hsa-miR-106b-5p/hsa-miR-138-5p/hsa-miR-142-3p/hsa-miR-142-5p/hsa-miR-144-3p/hsa-miR-15b-3p/hsa-miR-15b-5p/hsa-miR-16-5p/hsa-miR-17-5p/hsa-miR-182-5p/hsa-miR-183-3p/hsa-miR-183-5p/hsa-miR-185-5p/hsa-miR-18a-5p/hsa-miR-18b-5p/hsa-miR-191-5p/hsa-miR-192-5p/hsa-miR-194-5p/hsa-miR-19a-3p/hsa-miR-200c-3p/hsa-miR-203a-3p/hsa-miR-204-5p/hsa-miR-205-5p/hsa-miR-208b-3p/hsa-miR-20a-5p/hsa-miR-20b-5p/hsa-miR-216b-5p/hsa-miR-223-3p/hsa-miR-25-3p/hsa-miR-27a-5p/hsa-miR-301a-3p/hsa-miR-32-5p/hsa-miR-340-3p/hsa-miR-340-5p/hsa-miR-363-3p/hsa-miR-451a/hsa-miR-451b/hsa-miR-454-3p/hsa-miR-486-5p/hsa-miR-577/hsa-miR-582-5p/hsa-miR-590-3p/hsa-miR-92a-3p/hsa-miR-93-5p/hsa-miR-96-5p
Miscellaneous	GO Biological Process	GO:0060993	kidney morphogenesis	17/1372	98/18888	0.173469	2.38811	3.85581	0.000649677	0.00718398	0.00528841	SOX4/SMAD4/BCL2/VEGFA/SALL1/LIF/HS2ST1/TCF21/NPNT/GCNT4/LHX1/BMP2/PKD1/PKD2/OSR1/SIX4/WNT9B	17	hsa-miR-1-3p/hsa-miR-106b-5p/hsa-miR-138-5p/hsa-miR-142-3p/hsa-miR-142-5p/hsa-miR-144-3p/hsa-miR-15b-3p/hsa-miR-15b-5p/hsa-miR-16-5p/hsa-miR-17-5p/hsa-miR-182-5p/hsa-miR-183-3p/hsa-miR-183-5p/hsa-miR-185-5p/hsa-miR-18a-5p/hsa-miR-18b-5p/hsa-miR-191-5p/hsa-miR-192-5p/hsa-miR-194-5p/hsa-miR-19a-3p/hsa-miR-200c-3p/hsa-miR-203a-3p/hsa-miR-204-5p/hsa-miR-205-5p/hsa-miR-208b-3p/hsa-miR-20a-5p/hsa-miR-20b-5p/hsa-miR-223-3p/hsa-miR-25-3p/hsa-miR-27a-5p/hsa-miR-301a-3p/hsa-miR-32-5p/hsa-miR-340-5p/hsa-miR-363-3p/hsa-miR-451a/hsa-miR-451b/hsa-miR-454-3p/hsa-miR-590-3p/hsa-miR-628-5p/hsa-miR-92a-3p/hsa-miR-93-5p/hsa-miR-942-5p/hsa-miR-96-5p
Miscellaneous	GO Biological Process	GO:0048592	eye morphogenesis	24/1372	162/18888	0.148148	2.03952	3.71885	0.000655314	0.00719026	0.00529304	SOX4/BCL2/HIF1A/FRS2/VEGFA/GDF11/ZEB1/SKI/STAT3/TSKU/ZHX2/MFN2/LHX1/SOX11/PAX6/TWIST1/FJX1/FOXF2/PHACTR4/FOXL2/RARB/HIPK1/TBC1D20/VSX1	24	hsa-miR-1-3p/hsa-miR-106b-5p/hsa-miR-138-5p/hsa-miR-142-3p/hsa-miR-142-5p/hsa-miR-144-3p/hsa-miR-15b-3p/hsa-miR-15b-5p/hsa-miR-16-2-3p/hsa-miR-16-5p/hsa-miR-17-5p/hsa-miR-182-5p/hsa-miR-183-3p/hsa-miR-183-5p/hsa-miR-18a-3p/hsa-miR-18a-5p/hsa-miR-18b-5p/hsa-miR-191-5p/hsa-miR-192-5p/hsa-miR-194-5p/hsa-miR-19a-3p/hsa-miR-200c-3p/hsa-miR-203a-3p/hsa-miR-204-5p/hsa-miR-205-5p/hsa-miR-208b-3p/hsa-miR-20a-5p/hsa-miR-20b-5p/hsa-miR-223-3p/hsa-miR-25-3p/hsa-miR-27a-5p/hsa-miR-301a-3p/hsa-miR-32-5p/hsa-miR-340-5p/hsa-miR-363-3p/hsa-miR-451a/hsa-miR-451b/hsa-miR-454-3p/hsa-miR-582-5p/hsa-miR-590-3p/hsa-miR-92a-3p/hsa-miR-93-5p/hsa-miR-942-5p/hsa-miR-96-5p
Miscellaneous	GO Biological Process	GO:0008344	adult locomotory behavior	15/1372	81/18888	0.185185	2.5494	3.911	0.000655426	0.00719026	0.00529304	CCND2/APP/PBX3/NR4A2/SCN1A/PAFAH1B1/KCNJ10/OXR1/SHANK2/EPHA4/DRD1/HOXB8/ATP1A2/TMOD1/TSC1	15	hsa-miR-1-3p/hsa-miR-106b-5p/hsa-miR-1249-3p/hsa-miR-142-5p/hsa-miR-144-3p/hsa-miR-15b-5p/hsa-miR-16-5p/hsa-miR-17-5p/hsa-miR-182-5p/hsa-miR-183-5p/hsa-miR-185-5p/hsa-miR-18a-5p/hsa-miR-18b-5p/hsa-miR-191-5p/hsa-miR-194-5p/hsa-miR-19a-3p/hsa-miR-200c-3p/hsa-miR-204-5p/hsa-miR-205-5p/hsa-miR-20a-5p/hsa-miR-20b-5p/hsa-miR-223-3p/hsa-miR-25-3p/hsa-miR-301a-3p/hsa-miR-32-5p/hsa-miR-340-5p/hsa-miR-363-3p/hsa-miR-451a/hsa-miR-454-3p/hsa-miR-486-5p/hsa-miR-582-5p/hsa-miR-92a-3p/hsa-miR-93-5p
Miscellaneous	GO Biological Process	GO:0061333	renal tubule morphogenesis	15/1372	81/18888	0.185185	2.5494	3.911	0.000655426	0.00719026	0.00529304	SMAD4/BCL2/VEGFA/SALL1/HS2ST1/COL4A1/TCF21/NPNT/LHX1/BMP2/PKD1/PKD2/OSR1/SIX4/WNT9B	15	hsa-miR-1-3p/hsa-miR-106b-5p/hsa-miR-142-3p/hsa-miR-142-5p/hsa-miR-144-3p/hsa-miR-15b-3p/hsa-miR-15b-5p/hsa-miR-16-5p/hsa-miR-17-5p/hsa-miR-182-5p/hsa-miR-183-3p/hsa-miR-183-5p/hsa-miR-18a-5p/hsa-miR-192-5p/hsa-miR-194-5p/hsa-miR-19a-3p/hsa-miR-200c-3p/hsa-miR-203a-3p/hsa-miR-204-5p/hsa-miR-205-5p/hsa-miR-20a-5p/hsa-miR-20b-5p/hsa-miR-223-3p/hsa-miR-25-3p/hsa-miR-27a-5p/hsa-miR-301a-3p/hsa-miR-32-5p/hsa-miR-340-5p/hsa-miR-363-3p/hsa-miR-451a/hsa-miR-451b/hsa-miR-454-3p/hsa-miR-590-3p/hsa-miR-628-5p/hsa-miR-767-5p/hsa-miR-92a-3p/hsa-miR-93-5p/hsa-miR-942-5p/hsa-miR-96-5p
Miscellaneous	GO Biological Process	GO:0072028	nephron morphogenesis	15/1372	81/18888	0.185185	2.5494	3.911	0.000655426	0.00719026	0.00529304	SMAD4/BCL2/VEGFA/SALL1/LIF/HS2ST1/TCF21/NPNT/LHX1/BMP2/PKD1/PKD2/OSR1/SIX4/WNT9B	15	hsa-miR-1-3p/hsa-miR-106b-5p/hsa-miR-142-3p/hsa-miR-142-5p/hsa-miR-144-3p/hsa-miR-15b-3p/hsa-miR-15b-5p/hsa-miR-16-5p/hsa-miR-17-5p/hsa-miR-182-5p/hsa-miR-183-3p/hsa-miR-183-5p/hsa-miR-185-5p/hsa-miR-18a-5p/hsa-miR-18b-5p/hsa-miR-192-5p/hsa-miR-194-5p/hsa-miR-19a-3p/hsa-miR-200c-3p/hsa-miR-203a-3p/hsa-miR-204-5p/hsa-miR-205-5p/hsa-miR-20a-5p/hsa-miR-20b-5p/hsa-miR-223-3p/hsa-miR-25-3p/hsa-miR-27a-5p/hsa-miR-301a-3p/hsa-miR-32-5p/hsa-miR-340-5p/hsa-miR-363-3p/hsa-miR-451a/hsa-miR-451b/hsa-miR-454-3p/hsa-miR-590-3p/hsa-miR-628-5p/hsa-miR-92a-3p/hsa-miR-93-5p/hsa-miR-942-5p/hsa-miR-96-5p
Miscellaneous	GO Biological Process	GO:0022612	gland morphogenesis	20/1372	125/18888	0.16	2.20268	3.77569	0.000671059	0.0073442	0.00540636	NFIB/BCL2/FRS2/TGFBR2/FBXW7/PLAG1/BTBD7/ESR1/SULF1/SNAI2/NTN4/TBX3/CDC42/MMP2/PAX6/FOXA1/CSF1/RPS6KA1/SOSTDC1/NR3C1	20	hsa-miR-1-3p/hsa-miR-106b-5p/hsa-miR-138-5p/hsa-miR-142-3p/hsa-miR-142-5p/hsa-miR-144-3p/hsa-miR-15b-3p/hsa-miR-15b-5p/hsa-miR-16-5p/hsa-miR-17-5p/hsa-miR-182-5p/hsa-miR-183-3p/hsa-miR-183-5p/hsa-miR-185-5p/hsa-miR-18a-5p/hsa-miR-18b-5p/hsa-miR-192-3p/hsa-miR-192-5p/hsa-miR-194-5p/hsa-miR-19a-3p/hsa-miR-200c-3p/hsa-miR-203a-3p/hsa-miR-204-5p/hsa-miR-205-5p/hsa-miR-20a-5p/hsa-miR-20b-5p/hsa-miR-223-3p/hsa-miR-25-3p/hsa-miR-27a-5p/hsa-miR-301a-3p/hsa-miR-32-5p/hsa-miR-363-3p/hsa-miR-451a/hsa-miR-451b/hsa-miR-454-3p/hsa-miR-551a/hsa-miR-582-5p/hsa-miR-767-5p/hsa-miR-92a-3p/hsa-miR-93-5p/hsa-miR-96-5p
Miscellaneous	GO Biological Process	GO:0036092	phosphatidylinositol-3-phosphate biosynthetic process	7/1372	22/18888	0.318182	4.38033	4.43989	0.000678371	0.0073442	0.00540636	PIKFYVE/PIK3CB/OCRL/SYNJ1/BECN1/UVRAG/PIK3CA	7	hsa-miR-1-3p/hsa-miR-106b-5p/hsa-miR-142-5p/hsa-miR-15b-5p/hsa-miR-16-5p/hsa-miR-17-5p/hsa-miR-19a-3p/hsa-miR-200c-3p/hsa-miR-203a-3p/hsa-miR-204-5p/hsa-miR-20a-5p/hsa-miR-20b-5p/hsa-miR-216b-5p/hsa-miR-25-3p/hsa-miR-301a-3p/hsa-miR-32-5p/hsa-miR-340-5p/hsa-miR-363-3p/hsa-miR-454-3p/hsa-miR-490-5p/hsa-miR-92a-3p/hsa-miR-93-5p
Miscellaneous	GO Biological Process	GO:0051154	negative regulation of striated muscle cell differentiation	10/1372	42/18888	0.238095	3.2778	4.13592	0.000679936	0.0073442	0.00540636	SMAD4/FRS2/BHLHE41/EZH2/BMP2/PPARA/BDNF/RGS4/FOXP1/CCN3	10	hsa-miR-1-3p/hsa-miR-106b-5p/hsa-miR-138-5p/hsa-miR-142-3p/hsa-miR-142-5p/hsa-miR-144-3p/hsa-miR-15b-5p/hsa-miR-16-5p/hsa-miR-17-5p/hsa-miR-182-5p/hsa-miR-183-3p/hsa-miR-183-5p/hsa-miR-185-5p/hsa-miR-18a-5p/hsa-miR-18b-5p/hsa-miR-191-5p/hsa-miR-19a-3p/hsa-miR-200c-3p/hsa-miR-203a-3p/hsa-miR-204-5p/hsa-miR-205-5p/hsa-miR-208b-3p/hsa-miR-20a-5p/hsa-miR-20b-5p/hsa-miR-25-3p/hsa-miR-27a-5p/hsa-miR-301a-3p/hsa-miR-32-5p/hsa-miR-340-3p/hsa-miR-340-5p/hsa-miR-363-3p/hsa-miR-454-3p/hsa-miR-577/hsa-miR-582-5p/hsa-miR-628-5p/hsa-miR-92a-3p/hsa-miR-93-5p/hsa-miR-942-5p/hsa-miR-96-5p
Miscellaneous	GO Biological Process	GO:0007632	visual behavior	12/1372	57/18888	0.210526	2.89827	4.01697	0.000680043	0.0073442	0.00540636	HIF1A/APP/KRAS/PDE1B/TANC1/KIT/KMT2A/DRD1/DDHD2/FOXB1/ATP1A2/MEIS2	12	hsa-miR-1-3p/hsa-miR-106b-5p/hsa-miR-138-5p/hsa-miR-142-3p/hsa-miR-142-5p/hsa-miR-144-3p/hsa-miR-15b-5p/hsa-miR-16-5p/hsa-miR-17-5p/hsa-miR-185-5p/hsa-miR-18a-3p/hsa-miR-18a-5p/hsa-miR-18b-5p/hsa-miR-194-5p/hsa-miR-19a-3p/hsa-miR-200c-3p/hsa-miR-203a-3p/hsa-miR-204-5p/hsa-miR-20a-5p/hsa-miR-20b-5p/hsa-miR-216b-5p/hsa-miR-25-3p/hsa-miR-32-5p/hsa-miR-340-5p/hsa-miR-363-3p/hsa-miR-454-3p/hsa-miR-486-5p/hsa-miR-582-5p/hsa-miR-636/hsa-miR-92a-3p/hsa-miR-93-5p/hsa-miR-96-5p
Miscellaneous	GO Biological Process	GO:0060986	endocrine hormone secretion	12/1372	57/18888	0.210526	2.89827	4.01697	0.000680043	0.0073442	0.00540636	SMAD4/RAB8B/GJA1/RAB11FIP1/TBX3/DAB2/RAB11FIP5/CRY2/FOXL2/INHBA/TMF1/TRPV6	12	hsa-miR-1-3p/hsa-miR-106b-5p/hsa-miR-142-3p/hsa-miR-144-3p/hsa-miR-17-5p/hsa-miR-182-5p/hsa-miR-183-3p/hsa-miR-183-5p/hsa-miR-18a-5p/hsa-miR-19a-3p/hsa-miR-203a-3p/hsa-miR-204-5p/hsa-miR-205-5p/hsa-miR-20a-5p/hsa-miR-20b-5p/hsa-miR-216b-5p/hsa-miR-223-3p/hsa-miR-25-3p/hsa-miR-27a-5p/hsa-miR-301a-3p/hsa-miR-32-5p/hsa-miR-363-3p/hsa-miR-454-3p/hsa-miR-92a-3p/hsa-miR-93-5p/hsa-miR-942-5p/hsa-miR-96-5p
Miscellaneous	GO Biological Process	GO:0048333	mesodermal cell differentiation	9/1372	35/18888	0.257143	3.54002	4.20943	0.000687359	0.0074088	0.00545392	HMGA2/SMAD1/GJA1/KLF4/FOXF1/KDM6B/ITGA8/INHBA/TAL1	9	hsa-miR-1-3p/hsa-miR-106b-5p/hsa-miR-142-3p/hsa-miR-144-3p/hsa-miR-144-5p/hsa-miR-15b-5p/hsa-miR-16-5p/hsa-miR-17-5p/hsa-miR-182-5p/hsa-miR-19a-3p/hsa-miR-200c-3p/hsa-miR-203a-3p/hsa-miR-204-5p/hsa-miR-205-5p/hsa-miR-20a-5p/hsa-miR-20b-5p/hsa-miR-223-3p/hsa-miR-25-3p/hsa-miR-301a-3p/hsa-miR-32-5p/hsa-miR-363-3p/hsa-miR-451b/hsa-miR-454-3p/hsa-miR-486-5p/hsa-miR-92a-3p/hsa-miR-93-5p
Miscellaneous	GO Biological Process	GO:0034101	erythrocyte homeostasis	22/1372	144/18888	0.152778	2.10326	3.71935	0.000709064	0.00761317	0.00560437	HIF1A/VEGFA/SMAD5/STAT3/RACGAP1/MYB/L3MBTL3/EPAS1/KIT/RB1/CDK6/PKNOX1/HOXA5/ARID4A/KLF2/INHBA/ETS1/ZBTB7A/TAL1/THRA/KMT2E/ZFP36L1	22	hsa-miR-1-3p/hsa-miR-106b-5p/hsa-miR-138-5p/hsa-miR-142-3p/hsa-miR-142-5p/hsa-miR-144-3p/hsa-miR-15b-3p/hsa-miR-15b-5p/hsa-miR-16-5p/hsa-miR-17-5p/hsa-miR-182-5p/hsa-miR-183-5p/hsa-miR-185-5p/hsa-miR-18a-3p/hsa-miR-18a-5p/hsa-miR-18b-5p/hsa-miR-191-5p/hsa-miR-192-5p/hsa-miR-194-5p/hsa-miR-19a-3p/hsa-miR-200c-3p/hsa-miR-203a-3p/hsa-miR-204-5p/hsa-miR-205-5p/hsa-miR-208b-3p/hsa-miR-20a-5p/hsa-miR-20b-5p/hsa-miR-223-3p/hsa-miR-25-3p/hsa-miR-301a-3p/hsa-miR-32-5p/hsa-miR-340-5p/hsa-miR-363-3p/hsa-miR-451a/hsa-miR-451b/hsa-miR-454-3p/hsa-miR-582-5p/hsa-miR-590-3p/hsa-miR-92a-3p/hsa-miR-93-5p/hsa-miR-96-5p
Miscellaneous	GO Biological Process	GO:0045814	negative regulation of gene expression, epigenetic	21/1372	135/18888	0.155556	2.1415	3.72518	0.000729746	0.00780775	0.0057476	HMGA2/JARID2/PCGF3/BAHD1/TRIM37/SIRT7/L3MBTL3/DNMT1/EZH2/TET1/DYRK1A/RB1/KMT2A/BMI1/SIRT1/PHF19/HELLS/EZH1/UBR5/ZNFX1/MBD2	21	hsa-miR-1-3p/hsa-miR-106b-5p/hsa-miR-138-5p/hsa-miR-142-3p/hsa-miR-142-5p/hsa-miR-144-3p/hsa-miR-15b-5p/hsa-miR-16-5p/hsa-miR-17-5p/hsa-miR-182-5p/hsa-miR-183-5p/hsa-miR-185-5p/hsa-miR-18a-5p/hsa-miR-18b-5p/hsa-miR-191-5p/hsa-miR-192-5p/hsa-miR-194-5p/hsa-miR-19a-3p/hsa-miR-200c-3p/hsa-miR-203a-3p/hsa-miR-204-5p/hsa-miR-205-5p/hsa-miR-20a-5p/hsa-miR-20b-5p/hsa-miR-216b-5p/hsa-miR-223-3p/hsa-miR-25-3p/hsa-miR-27a-5p/hsa-miR-301a-3p/hsa-miR-32-5p/hsa-miR-340-3p/hsa-miR-340-5p/hsa-miR-363-3p/hsa-miR-425-5p/hsa-miR-451a/hsa-miR-454-3p/hsa-miR-582-5p/hsa-miR-767-5p/hsa-miR-92a-3p/hsa-miR-93-5p/hsa-miR-96-5p
Miscellaneous	GO Biological Process	GO:0030098	lymphocyte differentiation	50/1372	432/18888	0.115741	1.59338	3.49175	0.000729998	0.00780775	0.0057476	SOX4/BCL2/SMAD7/PTPRJ/SOCS5/TGFBR2/DNAJB9/ZEB1/BCL11B/RORA/FOSL2/STAT3/EOMES/USP44/IRF1/CYP26B1/HMGB3/MYB/KLF6/EZH2/KIT/RUNX3/PIK3R1/DUSP10/ATF2/CDK6/PAX5/PKNOX1/KMT2A/BMI1/RORC/FNIP1/SOS2/ITGA4/SOS1/PREX1/RUNX2/FOXP1/RHOA/JAK1/EGR3/INHBA/ZBTB7A/ZBTB16/ARID2/TMEM131L/CRTAM/TSC1/ZFP36L1/STK11	50	hsa-miR-1-3p/hsa-miR-106b-5p/hsa-miR-138-5p/hsa-miR-142-3p/hsa-miR-142-5p/hsa-miR-144-3p/hsa-miR-15b-3p/hsa-miR-15b-5p/hsa-miR-16-5p/hsa-miR-17-5p/hsa-miR-182-5p/hsa-miR-183-3p/hsa-miR-183-5p/hsa-miR-185-5p/hsa-miR-18a-5p/hsa-miR-18b-5p/hsa-miR-191-5p/hsa-miR-192-5p/hsa-miR-194-5p/hsa-miR-19a-3p/hsa-miR-200c-3p/hsa-miR-203a-3p/hsa-miR-204-5p/hsa-miR-205-5p/hsa-miR-208b-3p/hsa-miR-20a-5p/hsa-miR-20b-5p/hsa-miR-216b-5p/hsa-miR-223-3p/hsa-miR-25-3p/hsa-miR-27a-5p/hsa-miR-301a-3p/hsa-miR-32-5p/hsa-miR-340-3p/hsa-miR-340-5p/hsa-miR-363-3p/hsa-miR-451a/hsa-miR-451b/hsa-miR-454-3p/hsa-miR-486-5p/hsa-miR-577/hsa-miR-582-5p/hsa-miR-590-3p/hsa-miR-92a-3p/hsa-miR-93-5p/hsa-miR-96-5p
Miscellaneous	GO Biological Process	GO:0060349	bone morphogenesis	17/1372	99/18888	0.171717	2.36399	3.80818	0.000732288	0.00781717	0.00575453	HAS2/TGFBR2/BMPR2/STC1/FOSL2/SKI/TSKU/CYP26B1/MEF2D/ATF2/TWIST1/TRIP11/RUNX2/RARB/FGF4/RAB23/CSGALNACT1	17	hsa-miR-1-3p/hsa-miR-106b-5p/hsa-miR-138-5p/hsa-miR-142-3p/hsa-miR-142-5p/hsa-miR-144-3p/hsa-miR-15b-5p/hsa-miR-16-2-3p/hsa-miR-16-5p/hsa-miR-17-5p/hsa-miR-182-5p/hsa-miR-183-5p/hsa-miR-18a-5p/hsa-miR-18b-5p/hsa-miR-19a-3p/hsa-miR-200c-3p/hsa-miR-203a-3p/hsa-miR-204-5p/hsa-miR-205-5p/hsa-miR-208b-3p/hsa-miR-20a-5p/hsa-miR-20b-5p/hsa-miR-25-3p/hsa-miR-301a-3p/hsa-miR-32-5p/hsa-miR-340-5p/hsa-miR-363-3p/hsa-miR-451a/hsa-miR-454-3p/hsa-miR-582-5p/hsa-miR-92a-3p/hsa-miR-93-5p/hsa-miR-942-5p/hsa-miR-96-5p
Miscellaneous	GO Biological Process	GO:0007215	glutamate receptor signaling pathway	11/1372	50/18888	0.22	3.02869	4.01998	0.000762949	0.0080823	0.00594971	FMR1/GNAQ/APP/CPEB4/PLCB1/HOMER1/CDK5R1/GRIA1/GRM7/GRID2/KCNB1	11	hsa-miR-106b-5p/hsa-miR-142-3p/hsa-miR-142-5p/hsa-miR-144-3p/hsa-miR-15b-5p/hsa-miR-16-5p/hsa-miR-17-5p/hsa-miR-182-5p/hsa-miR-183-5p/hsa-miR-185-5p/hsa-miR-18a-5p/hsa-miR-18b-5p/hsa-miR-192-5p/hsa-miR-194-5p/hsa-miR-19a-3p/hsa-miR-200c-3p/hsa-miR-203a-3p/hsa-miR-204-5p/hsa-miR-20a-5p/hsa-miR-20b-5p/hsa-miR-216b-5p/hsa-miR-25-3p/hsa-miR-301a-3p/hsa-miR-32-5p/hsa-miR-363-3p/hsa-miR-454-3p/hsa-miR-582-5p/hsa-miR-92a-3p/hsa-miR-93-5p/hsa-miR-96-5p
Miscellaneous	GO Biological Process	GO:0030521	androgen receptor signaling pathway	11/1372	50/18888	0.22	3.02869	4.01998	0.000762949	0.0080823	0.00594971	MAPK1/DDX5/TCF21/PMEPA1/DAB2/SIRT1/RNF6/FOXP1/RHOA/ZBTB7A/TMF1	11	hsa-miR-1-3p/hsa-miR-106b-5p/hsa-miR-138-5p/hsa-miR-142-3p/hsa-miR-142-5p/hsa-miR-17-5p/hsa-miR-183-3p/hsa-miR-183-5p/hsa-miR-185-5p/hsa-miR-194-5p/hsa-miR-19a-3p/hsa-miR-200c-3p/hsa-miR-203a-3p/hsa-miR-204-5p/hsa-miR-205-5p/hsa-miR-20a-5p/hsa-miR-20b-5p/hsa-miR-216b-5p/hsa-miR-25-3p/hsa-miR-27a-5p/hsa-miR-301a-3p/hsa-miR-32-5p/hsa-miR-340-5p/hsa-miR-363-3p/hsa-miR-454-3p/hsa-miR-577/hsa-miR-582-5p/hsa-miR-92a-1-5p/hsa-miR-92a-3p/hsa-miR-93-5p/hsa-miR-96-5p
Miscellaneous	GO Biological Process	GO:0032924	activin receptor signaling pathway	11/1372	50/18888	0.22	3.02869	4.01998	0.000762949	0.0080823	0.00594971	SMAD4/SMAD7/TGFBR2/BMPR2/SMAD2/SKI/SMAD3/TGFBR1/FKBP1A/INHBA/ACVR1	11	hsa-miR-106b-5p/hsa-miR-142-3p/hsa-miR-142-5p/hsa-miR-144-3p/hsa-miR-15b-5p/hsa-miR-16-5p/hsa-miR-17-5p/hsa-miR-182-5p/hsa-miR-183-3p/hsa-miR-183-5p/hsa-miR-185-5p/hsa-miR-18a-5p/hsa-miR-18b-5p/hsa-miR-194-5p/hsa-miR-19a-3p/hsa-miR-200c-3p/hsa-miR-203a-3p/hsa-miR-204-5p/hsa-miR-205-5p/hsa-miR-20a-5p/hsa-miR-20b-5p/hsa-miR-216b-5p/hsa-miR-25-3p/hsa-miR-27a-5p/hsa-miR-301a-3p/hsa-miR-32-5p/hsa-miR-340-5p/hsa-miR-363-3p/hsa-miR-425-5p/hsa-miR-454-3p/hsa-miR-484/hsa-miR-486-3p/hsa-miR-486-5p/hsa-miR-582-3p/hsa-miR-92a-3p/hsa-miR-93-5p/hsa-miR-942-5p/hsa-miR-96-5p
Miscellaneous	GO Biological Process	GO:0007266	Rho protein signal transduction	22/1372	145/18888	0.151724	2.08875	3.68327	0.000779783	0.00822171	0.00605233	TAGAP/ARHGAP1/ARHGEF3/RACGAP1/CDC42/TNFAIP1/ROCK2/ABCA1/MET/HEG1/RAC1/ARHGEF18/MCF2L/STARD13/PHACTR4/ROBO1/RHOA/LIMK1/ARHGEF11/ARHGAP29/ARHGEF28/CSNK1A1	22	hsa-miR-1-3p/hsa-miR-106b-5p/hsa-miR-138-5p/hsa-miR-142-3p/hsa-miR-142-5p/hsa-miR-144-3p/hsa-miR-15b-5p/hsa-miR-16-5p/hsa-miR-17-5p/hsa-miR-182-5p/hsa-miR-183-5p/hsa-miR-185-5p/hsa-miR-18a-5p/hsa-miR-18b-5p/hsa-miR-192-5p/hsa-miR-194-5p/hsa-miR-19a-3p/hsa-miR-200c-3p/hsa-miR-203a-3p/hsa-miR-204-5p/hsa-miR-205-5p/hsa-miR-20a-5p/hsa-miR-20b-5p/hsa-miR-25-3p/hsa-miR-301a-3p/hsa-miR-32-5p/hsa-miR-340-5p/hsa-miR-363-3p/hsa-miR-454-3p/hsa-miR-582-5p/hsa-miR-92a-3p/hsa-miR-93-5p/hsa-miR-96-5p
Miscellaneous	GO Biological Process	GO:0046488	phosphatidylinositol metabolic process	24/1372	164/18888	0.146341	2.01465	3.65241	0.00078304	0.0082323	0.00606013	PTEN/SOCS6/SOCS5/PIKFYVE/PIP4K2C/PIK3CB/PLCB1/HTR2A/EFR3A/OCRL/SYNJ1/BECN1/PIK3R1/MTMR3/UVRAG/PIP4P1/PIP4K2A/DDHD1/PIK3CA/PITPNM2/LPGAT1/PDGFB/MTMR9/MTMR6	24	hsa-miR-1-3p/hsa-miR-106b-5p/hsa-miR-138-5p/hsa-miR-142-3p/hsa-miR-142-5p/hsa-miR-144-3p/hsa-miR-15b-5p/hsa-miR-16-5p/hsa-miR-17-5p/hsa-miR-182-5p/hsa-miR-183-5p/hsa-miR-18a-5p/hsa-miR-18b-5p/hsa-miR-191-5p/hsa-miR-194-5p/hsa-miR-19a-3p/hsa-miR-200c-3p/hsa-miR-203a-3p/hsa-miR-204-5p/hsa-miR-205-5p/hsa-miR-208b-3p/hsa-miR-20a-5p/hsa-miR-20b-5p/hsa-miR-216b-5p/hsa-miR-223-3p/hsa-miR-23a-5p/hsa-miR-25-3p/hsa-miR-301a-3p/hsa-miR-32-5p/hsa-miR-340-5p/hsa-miR-363-3p/hsa-miR-425-5p/hsa-miR-454-3p/hsa-miR-486-5p/hsa-miR-490-5p/hsa-miR-92a-3p/hsa-miR-93-5p/hsa-miR-96-5p
Miscellaneous	GO Biological Process	GO:0046854	phosphatidylinositol phosphate biosynthetic process	13/1372	66/18888	0.19697	2.71164	3.89844	0.000806088	0.00844263	0.00621496	SOCS6/SOCS5/PIKFYVE/PIP4K2C/PIK3CB/EFR3A/OCRL/SYNJ1/BECN1/PIK3R1/UVRAG/PIP4K2A/PIK3CA	13	hsa-miR-1-3p/hsa-miR-106b-5p/hsa-miR-138-5p/hsa-miR-142-5p/hsa-miR-144-3p/hsa-miR-15b-5p/hsa-miR-16-5p/hsa-miR-17-5p/hsa-miR-182-5p/hsa-miR-183-5p/hsa-miR-18a-5p/hsa-miR-18b-5p/hsa-miR-194-5p/hsa-miR-19a-3p/hsa-miR-200c-3p/hsa-miR-203a-3p/hsa-miR-204-5p/hsa-miR-20a-5p/hsa-miR-20b-5p/hsa-miR-216b-5p/hsa-miR-25-3p/hsa-miR-301a-3p/hsa-miR-32-5p/hsa-miR-340-5p/hsa-miR-363-3p/hsa-miR-454-3p/hsa-miR-486-5p/hsa-miR-490-5p/hsa-miR-92a-3p/hsa-miR-93-5p/hsa-miR-96-5p
Miscellaneous	GO Biological Process	GO:0030282	bone mineralization	20/1372	127/18888	0.15748	2.16799	3.6962	0.000824393	0.00860189	0.0063322	HIF1A/S1PR1/BMPR2/FOSL2/GJA1/KLF10/PTHLH/BMP2K/TENT5A/SMAD3/BMP2/SLC24A3/TWIST1/OSR1/ANO6/ASPN/SLC8A1/IGF1/RUNX2/ACVR1	20	hsa-miR-1-3p/hsa-miR-106b-5p/hsa-miR-138-5p/hsa-miR-142-3p/hsa-miR-142-5p/hsa-miR-144-3p/hsa-miR-15b-5p/hsa-miR-16-5p/hsa-miR-17-5p/hsa-miR-182-5p/hsa-miR-183-5p/hsa-miR-18a-3p/hsa-miR-18a-5p/hsa-miR-18b-5p/hsa-miR-194-5p/hsa-miR-19a-3p/hsa-miR-200c-3p/hsa-miR-203a-3p/hsa-miR-204-5p/hsa-miR-205-5p/hsa-miR-20a-5p/hsa-miR-20b-5p/hsa-miR-216b-5p/hsa-miR-223-3p/hsa-miR-25-3p/hsa-miR-301a-3p/hsa-miR-32-5p/hsa-miR-340-5p/hsa-miR-363-3p/hsa-miR-451a/hsa-miR-454-3p/hsa-miR-486-3p/hsa-miR-582-5p/hsa-miR-628-5p/hsa-miR-92a-3p/hsa-miR-93-5p/hsa-miR-942-5p/hsa-miR-96-5p
Miscellaneous	GO Biological Process	GO:1903706	regulation of hemopoiesis	49/1372	424/18888	0.115566	1.59097	3.4445	0.000848132	0.00883299	0.00650232	SOX4/HIF1A/SMAD7/SOCS5/TGFBR2/FBXW7/ZEB1/KLF10/SNAI2/LIF/STAT3/QKI/TNFSF11/CREB1/TMEM64/IRF1/CYP26B1/HMGB3/MYB/TOB2/RUNX3/GPR137B/PIK3R1/DUSP10/RB1/RASSF2/CDK6/HOXA5/MITF/SOS2/CSF1/SOS1/FOXP1/HOXB8/RHOA/EGR3/KAT6B/INHBA/ETS1/MEIS2/TAL1/ZBTB16/PAF1/ARID2/TMEM131L/MTURN/CRTAM/CUL4A/ZFP36L1	49	hsa-miR-1-3p/hsa-miR-106b-5p/hsa-miR-1249-3p/hsa-miR-138-5p/hsa-miR-142-3p/hsa-miR-142-5p/hsa-miR-144-3p/hsa-miR-15b-5p/hsa-miR-16-5p/hsa-miR-17-5p/hsa-miR-182-5p/hsa-miR-183-3p/hsa-miR-183-5p/hsa-miR-185-5p/hsa-miR-18a-3p/hsa-miR-18a-5p/hsa-miR-18b-5p/hsa-miR-191-5p/hsa-miR-192-5p/hsa-miR-194-5p/hsa-miR-19a-3p/hsa-miR-200c-3p/hsa-miR-203a-3p/hsa-miR-204-5p/hsa-miR-205-5p/hsa-miR-208b-3p/hsa-miR-20a-5p/hsa-miR-20b-5p/hsa-miR-216b-5p/hsa-miR-223-3p/hsa-miR-25-3p/hsa-miR-301a-3p/hsa-miR-32-5p/hsa-miR-340-5p/hsa-miR-363-3p/hsa-miR-451a/hsa-miR-454-3p/hsa-miR-486-5p/hsa-miR-577/hsa-miR-582-5p/hsa-miR-590-3p/hsa-miR-92a-3p/hsa-miR-93-5p/hsa-miR-96-5p
Miscellaneous	GO Biological Process	GO:0001570	vasculogenesis	15/1372	83/18888	0.180723	2.48797	3.80222	0.000854213	0.00883444	0.00650339	HAS2/TGFBR2/FBXW7/VEGFA/ZFPM2/ITGB8/QKI/RAPGEF2/TMEM100/SPRED1/FOXF1/ITGAV/HEG1/RAP1A/ZFP36L1	15	hsa-miR-1-3p/hsa-miR-106b-5p/hsa-miR-142-3p/hsa-miR-142-5p/hsa-miR-144-3p/hsa-miR-15b-5p/hsa-miR-16-5p/hsa-miR-17-5p/hsa-miR-182-5p/hsa-miR-183-5p/hsa-miR-18a-5p/hsa-miR-18b-5p/hsa-miR-192-5p/hsa-miR-194-5p/hsa-miR-19a-3p/hsa-miR-200c-3p/hsa-miR-203a-3p/hsa-miR-204-5p/hsa-miR-205-5p/hsa-miR-20a-5p/hsa-miR-20b-5p/hsa-miR-223-3p/hsa-miR-25-3p/hsa-miR-301a-3p/hsa-miR-32-5p/hsa-miR-340-5p/hsa-miR-363-3p/hsa-miR-451b/hsa-miR-454-3p/hsa-miR-486-5p/hsa-miR-590-3p/hsa-miR-92a-3p/hsa-miR-93-5p/hsa-miR-96-5p
Miscellaneous	GO Biological Process	GO:0051494	negative regulation of cytoskeleton organization	24/1372	165/18888	0.145455	2.00244	3.61954	0.000854638	0.00883444	0.00650339	SMAD4/TWF1/S1PR1/PFN2/KAT2B/MAPRE1/TRIM37/RHPN2/APC/DYRK1A/PIK3R1/MET/TAOK1/MID1/ARHGEF18/PIK3CA/NPM1/LIMA1/MID1IP1/TMOD1/ADD3/NUBP1/CYRIB/CORO2B	24	hsa-miR-1-3p/hsa-miR-106b-5p/hsa-miR-142-3p/hsa-miR-142-5p/hsa-miR-144-3p/hsa-miR-15b-5p/hsa-miR-16-5p/hsa-miR-17-5p/hsa-miR-182-5p/hsa-miR-183-3p/hsa-miR-183-5p/hsa-miR-18a-5p/hsa-miR-18b-5p/hsa-miR-192-5p/hsa-miR-194-5p/hsa-miR-19a-3p/hsa-miR-200c-3p/hsa-miR-203a-3p/hsa-miR-204-5p/hsa-miR-205-5p/hsa-miR-208b-3p/hsa-miR-20a-5p/hsa-miR-20b-5p/hsa-miR-223-3p/hsa-miR-25-3p/hsa-miR-27a-5p/hsa-miR-301a-3p/hsa-miR-32-5p/hsa-miR-340-5p/hsa-miR-363-3p/hsa-miR-425-5p/hsa-miR-454-3p/hsa-miR-486-5p/hsa-miR-490-5p/hsa-miR-582-5p/hsa-miR-92a-3p/hsa-miR-93-5p/hsa-miR-942-5p/hsa-miR-96-5p
Miscellaneous	GO Biological Process	GO:0090257	regulation of muscle system process	32/1372	245/18888	0.130612	1.79811	3.51907	0.000897738	0.00926272	0.00681866	SMAD4/TWF1/SMAD7/CHRM2/NR4A3/STC1/JARID2/DOCK4/FOXO1/NPNT/SMAD3/BECN1/KIT/ROCK2/GUCY1A1/PPARA/PRKG1/ATP2A2/RGS4/ORMDL3/SLC9A1/SLC8A1/DSC2/IGF1/FOXP1/RHOA/HAND2/KCNJ2/ATP2B4/ATP1A2/CNN1/PDE4D	32	hsa-miR-1-3p/hsa-miR-106b-5p/hsa-miR-138-5p/hsa-miR-142-3p/hsa-miR-142-5p/hsa-miR-144-3p/hsa-miR-15b-3p/hsa-miR-15b-5p/hsa-miR-16-5p/hsa-miR-17-5p/hsa-miR-182-5p/hsa-miR-183-3p/hsa-miR-183-5p/hsa-miR-185-5p/hsa-miR-18a-5p/hsa-miR-18b-5p/hsa-miR-19a-3p/hsa-miR-200c-3p/hsa-miR-203a-3p/hsa-miR-204-5p/hsa-miR-205-5p/hsa-miR-208b-3p/hsa-miR-20a-5p/hsa-miR-20b-5p/hsa-miR-216b-5p/hsa-miR-223-3p/hsa-miR-25-3p/hsa-miR-27a-5p/hsa-miR-301a-3p/hsa-miR-32-5p/hsa-miR-340-5p/hsa-miR-363-3p/hsa-miR-454-3p/hsa-miR-486-3p/hsa-miR-486-5p/hsa-miR-577/hsa-miR-92a-3p/hsa-miR-93-5p/hsa-miR-942-5p/hsa-miR-96-5p
Miscellaneous	GO Biological Process	GO:0035987	endodermal cell differentiation	11/1372	51/18888	0.215686	2.9693	3.94124	0.000909844	0.0093661	0.00689476	HMGA2/EOMES/MMP2/ITGAV/ITGA4/GATA6/ITGA5/INHBA/MAP2K1/PAF1/LAMA3	11	hsa-miR-106b-5p/hsa-miR-142-3p/hsa-miR-142-5p/hsa-miR-15b-5p/hsa-miR-16-5p/hsa-miR-17-5p/hsa-miR-182-5p/hsa-miR-183-5p/hsa-miR-192-5p/hsa-miR-19a-3p/hsa-miR-203a-3p/hsa-miR-204-5p/hsa-miR-205-5p/hsa-miR-20a-5p/hsa-miR-20b-5p/hsa-miR-216b-5p/hsa-miR-25-3p/hsa-miR-301a-3p/hsa-miR-32-5p/hsa-miR-363-3p/hsa-miR-451a/hsa-miR-454-3p/hsa-miR-767-5p/hsa-miR-92a-3p/hsa-miR-93-5p/hsa-miR-96-5p
Miscellaneous	GO Biological Process	GO:0021542	dentate gyrus development	7/1372	23/18888	0.304348	4.18988	4.28402	0.000914506	0.0093661	0.00689476	PTEN/FXR1/SCN2A/BTG2/CDK6/DRD1/EMX2	7	hsa-miR-1-3p/hsa-miR-106b-5p/hsa-miR-138-5p/hsa-miR-142-3p/hsa-miR-142-5p/hsa-miR-144-3p/hsa-miR-15b-5p/hsa-miR-16-5p/hsa-miR-17-5p/hsa-miR-182-5p/hsa-miR-183-5p/hsa-miR-18a-5p/hsa-miR-191-5p/hsa-miR-19a-3p/hsa-miR-200c-3p/hsa-miR-203a-3p/hsa-miR-205-5p/hsa-miR-20a-5p/hsa-miR-20b-5p/hsa-miR-223-3p/hsa-miR-23a-5p/hsa-miR-25-3p/hsa-miR-301a-3p/hsa-miR-32-5p/hsa-miR-340-5p/hsa-miR-363-3p/hsa-miR-425-5p/hsa-miR-454-3p/hsa-miR-486-5p/hsa-miR-92a-3p/hsa-miR-93-5p/hsa-miR-96-5p
Miscellaneous	GO Biological Process	GO:0000288	nuclear-transcribed mRNA catabolic process, deadenylation-dependent decay	13/1372	67/18888	0.19403	2.67116	3.83509	0.000934754	0.00955584	0.00703444	CPEB3/CNOT6L/CNOT7/CAPRIN1/BTG2/NANOS1/TOB1/TENT4A/SYNCRIP/IGF2BP1/TNKS1BP1/PAN3/ZFP36L1	13	hsa-miR-1-3p/hsa-miR-106b-5p/hsa-miR-142-3p/hsa-miR-144-3p/hsa-miR-15b-5p/hsa-miR-16-5p/hsa-miR-17-5p/hsa-miR-182-5p/hsa-miR-183-5p/hsa-miR-18a-5p/hsa-miR-18b-5p/hsa-miR-194-5p/hsa-miR-19a-3p/hsa-miR-200c-3p/hsa-miR-20a-5p/hsa-miR-20b-5p/hsa-miR-223-3p/hsa-miR-25-3p/hsa-miR-27a-5p/hsa-miR-301a-3p/hsa-miR-32-5p/hsa-miR-340-5p/hsa-miR-363-3p/hsa-miR-425-5p/hsa-miR-454-3p/hsa-miR-486-5p/hsa-miR-92a-3p/hsa-miR-93-5p/hsa-miR-96-5p
Miscellaneous	GO Biological Process	GO:0043491	phosphatidylinositol 3-kinase/protein kinase B signal transduction	37/1372	299/18888	0.123746	1.70358	3.43211	0.0010378	0.0105462	0.00776348	PTEN/PTPRJ/PIK3CB/PDGFRA/IGF1R/STAT3/PLEKHA1/TMEM100/TNFSF11/ERBB3/HTR2A/CDC42/BECN1/THBS1/KIT/CD2AP/PIK3R1/BTBD10/TGFBR1/FLT1/CEP55/TWIST1/PPARA/FERMT2/SIRT1/OTUD3/OSM/FAM110C/PIK3AP1/IGF1/PIK3CA/IRS1/SESN2/TCF7L2/PDGFB/ZFP36L1/STK11	37	hsa-miR-1-3p/hsa-miR-106b-5p/hsa-miR-138-5p/hsa-miR-142-3p/hsa-miR-142-5p/hsa-miR-144-3p/hsa-miR-15b-3p/hsa-miR-15b-5p/hsa-miR-16-5p/hsa-miR-17-5p/hsa-miR-182-5p/hsa-miR-183-5p/hsa-miR-185-5p/hsa-miR-18a-5p/hsa-miR-18b-5p/hsa-miR-191-5p/hsa-miR-194-5p/hsa-miR-19a-3p/hsa-miR-200c-3p/hsa-miR-203a-3p/hsa-miR-204-5p/hsa-miR-205-5p/hsa-miR-20a-5p/hsa-miR-20b-5p/hsa-miR-216b-5p/hsa-miR-223-3p/hsa-miR-223-5p/hsa-miR-23a-5p/hsa-miR-25-3p/hsa-miR-27a-5p/hsa-miR-301a-3p/hsa-miR-32-5p/hsa-miR-340-5p/hsa-miR-363-3p/hsa-miR-425-5p/hsa-miR-454-3p/hsa-miR-486-5p/hsa-miR-490-5p/hsa-miR-92a-3p/hsa-miR-93-5p/hsa-miR-942-5p/hsa-miR-96-5p
Miscellaneous	GO Biological Process	GO:0010634	positive regulation of epithelial cell migration	25/1372	177/18888	0.141243	1.94446	3.53315	0.00103923	0.0105462	0.00776348	HIF1A/HAS2/TGFBR2/VEGFA/BMPR2/PLPP3/PRKCE/PIK3CB/AKT3/MAP3K3/SMOC2/CAPN7/SASH1/THBS1/ROCK2/MET/JCAD/RAC1/SIRT1/IQSEC1/FOXP1/ETS1/ATOH8/PDGFB/ADAM9	25	hsa-miR-1-3p/hsa-miR-106b-5p/hsa-miR-1249-3p/hsa-miR-138-5p/hsa-miR-142-3p/hsa-miR-142-5p/hsa-miR-144-3p/hsa-miR-15b-5p/hsa-miR-16-5p/hsa-miR-17-5p/hsa-miR-182-5p/hsa-miR-183-3p/hsa-miR-183-5p/hsa-miR-18a-3p/hsa-miR-18a-5p/hsa-miR-18b-5p/hsa-miR-194-5p/hsa-miR-19a-3p/hsa-miR-200c-3p/hsa-miR-203a-3p/hsa-miR-204-5p/hsa-miR-205-5p/hsa-miR-208b-3p/hsa-miR-20a-5p/hsa-miR-20b-5p/hsa-miR-25-3p/hsa-miR-27a-5p/hsa-miR-301a-3p/hsa-miR-32-5p/hsa-miR-340-5p/hsa-miR-363-3p/hsa-miR-451a/hsa-miR-451b/hsa-miR-454-3p/hsa-miR-577/hsa-miR-582-5p/hsa-miR-590-3p/hsa-miR-92a-3p/hsa-miR-93-5p/hsa-miR-96-5p
Miscellaneous	GO Biological Process	GO:0031571	mitotic G1 DNA damage checkpoint signaling	8/1372	30/18888	0.266667	3.67114	4.09779	0.001048	0.0105964	0.00780045	CCND1/CDKN1A/WAC/RPA2/E2F7/FBXO31/CDKN1B/MDM2	8	hsa-miR-1-3p/hsa-miR-106b-3p/hsa-miR-106b-5p/hsa-miR-138-5p/hsa-miR-142-3p/hsa-miR-15b-3p/hsa-miR-15b-5p/hsa-miR-16-5p/hsa-miR-17-5p/hsa-miR-182-5p/hsa-miR-18b-5p/hsa-miR-192-5p/hsa-miR-194-3p/hsa-miR-194-5p/hsa-miR-19a-3p/hsa-miR-200c-3p/hsa-miR-203a-3p/hsa-miR-208b-3p/hsa-miR-20a-5p/hsa-miR-20b-5p/hsa-miR-25-3p/hsa-miR-301a-3p/hsa-miR-32-5p/hsa-miR-340-5p/hsa-miR-363-3p/hsa-miR-425-5p/hsa-miR-454-3p/hsa-miR-486-3p/hsa-miR-582-5p/hsa-miR-590-3p/hsa-miR-93-5p/hsa-miR-942-5p/hsa-miR-96-5p
