## Supplementary material for "Small RNA sequencing of human sural nerves identifies widespread microRNA dysregulation and Schwann cell-localized miR-21-5p in diabetic peripheral neuropathy": Suppl. File 3 (part 2 of 2)

### Sheet: C-down_regulated_miRNA_enrichme (continued)
Pathway	Database	ID	Description	GeneRatio	BgRatio	RichFactor	FoldEnrichment	zScore	pvalue	p.adjust	qvalue	geneID	Count	miRNAs	category	subcategory	Column3	Column2	Column1
Miscellaneous	GO Biological Process	GO:0044819	mitotic G1/S transition checkpoint signaling	8/1372	30/18888	0.266667	3.67114	4.09779	0.001048	0.0105964	0.00780045	CCND1/CDKN1A/WAC/RPA2/E2F7/FBXO31/CDKN1B/MDM2	8	hsa-miR-1-3p/hsa-miR-106b-3p/hsa-miR-106b-5p/hsa-miR-138-5p/hsa-miR-142-3p/hsa-miR-15b-3p/hsa-miR-15b-5p/hsa-miR-16-5p/hsa-miR-17-5p/hsa-miR-182-5p/hsa-miR-18b-5p/hsa-miR-192-5p/hsa-miR-194-3p/hsa-miR-194-5p/hsa-miR-19a-3p/hsa-miR-200c-3p/hsa-miR-203a-3p/hsa-miR-208b-3p/hsa-miR-20a-5p/hsa-miR-20b-5p/hsa-miR-25-3p/hsa-miR-301a-3p/hsa-miR-32-5p/hsa-miR-340-5p/hsa-miR-363-3p/hsa-miR-425-5p/hsa-miR-454-3p/hsa-miR-486-3p/hsa-miR-582-5p/hsa-miR-590-3p/hsa-miR-93-5p/hsa-miR-942-5p/hsa-miR-96-5p
Miscellaneous	GO Biological Process	GO:0045766	positive regulation of angiogenesis	26/1372	187/18888	0.139037	1.9141	3.51577	0.00105552	0.0106337	0.0078279	HIF1A/TGFBR2/VEGFA/HMGA2/F3/SMAD1/ITGB8/STAT3/AKT3/SMOC2/KLF4/SASH1/THBS1/FLT1/JCAD/BTG1/TWIST1/GAB1/CXCL8/SIRT1/VASH2/GATA6/HIPK1/ITGA5/JAK1/ETS1	26	hsa-miR-1-3p/hsa-miR-106b-5p/hsa-miR-138-5p/hsa-miR-142-3p/hsa-miR-142-5p/hsa-miR-144-3p/hsa-miR-144-5p/hsa-miR-15b-5p/hsa-miR-16-5p/hsa-miR-17-5p/hsa-miR-182-5p/hsa-miR-183-5p/hsa-miR-18a-3p/hsa-miR-18a-5p/hsa-miR-18b-5p/hsa-miR-194-5p/hsa-miR-19a-3p/hsa-miR-200c-3p/hsa-miR-203a-3p/hsa-miR-204-5p/hsa-miR-205-5p/hsa-miR-208b-3p/hsa-miR-20a-5p/hsa-miR-20b-5p/hsa-miR-216b-5p/hsa-miR-223-3p/hsa-miR-25-3p/hsa-miR-27a-5p/hsa-miR-301a-3p/hsa-miR-32-5p/hsa-miR-340-5p/hsa-miR-363-3p/hsa-miR-451a/hsa-miR-451b/hsa-miR-454-3p/hsa-miR-486-5p/hsa-miR-582-5p/hsa-miR-590-3p/hsa-miR-92a-3p/hsa-miR-93-5p/hsa-miR-942-5p/hsa-miR-96-5p
Miscellaneous	GO Biological Process	GO:0060828	regulation of canonical Wnt signaling pathway	34/1372	268/18888	0.126866	1.74653	3.44481	0.00105757	0.0106351	0.00782891	SOX4/SMAD4/ZEB2/GNAQ/TMEM170B/SNAI2/FOXO1/CSNK1G1/CAPRIN2/BICC1/TMEM64/LYPD6/RECK/APC/LATS2/SMAD3/DAB2/DKK3/BMP2/TBL1X/BAMBI/TNKS2/FZD6/SOSTDC1/TCF7L2/CCNY/TMEM131L/CDK14/TLE4/AMER2/UBR5/MCC/CSNK1A1/STK11	34	hsa-miR-1-3p/hsa-miR-106b-5p/hsa-miR-138-5p/hsa-miR-142-3p/hsa-miR-142-5p/hsa-miR-144-3p/hsa-miR-15b-3p/hsa-miR-15b-5p/hsa-miR-16-5p/hsa-miR-17-5p/hsa-miR-182-5p/hsa-miR-183-3p/hsa-miR-183-5p/hsa-miR-18a-5p/hsa-miR-18b-5p/hsa-miR-191-5p/hsa-miR-192-5p/hsa-miR-194-5p/hsa-miR-19a-3p/hsa-miR-200c-3p/hsa-miR-203a-3p/hsa-miR-204-5p/hsa-miR-205-5p/hsa-miR-208b-3p/hsa-miR-20a-5p/hsa-miR-20b-5p/hsa-miR-216b-5p/hsa-miR-223-3p/hsa-miR-25-3p/hsa-miR-27a-5p/hsa-miR-301a-3p/hsa-miR-32-5p/hsa-miR-340-5p/hsa-miR-363-3p/hsa-miR-454-3p/hsa-miR-486-3p/hsa-miR-486-5p/hsa-miR-582-5p/hsa-miR-590-3p/hsa-miR-628-5p/hsa-miR-92a-3p/hsa-miR-93-5p/hsa-miR-942-5p/hsa-miR-96-5p
Miscellaneous	GO Biological Process	GO:0003230	cardiac atrium development	9/1372	37/18888	0.243243	3.34867	4.00219	0.00106175	0.0106386	0.00783148	SOX4/BMPR2/IGF1R/BMP2/HEG1/MDM4/SOS1/ACVR1/MDM2	9	hsa-miR-106b-5p/hsa-miR-138-5p/hsa-miR-142-3p/hsa-miR-142-5p/hsa-miR-15b-3p/hsa-miR-15b-5p/hsa-miR-16-5p/hsa-miR-17-5p/hsa-miR-182-5p/hsa-miR-185-5p/hsa-miR-18b-5p/hsa-miR-191-5p/hsa-miR-194-5p/hsa-miR-19a-3p/hsa-miR-204-5p/hsa-miR-205-5p/hsa-miR-208b-3p/hsa-miR-20a-5p/hsa-miR-20b-5p/hsa-miR-216b-5p/hsa-miR-223-3p/hsa-miR-223-5p/hsa-miR-25-3p/hsa-miR-301a-3p/hsa-miR-32-5p/hsa-miR-363-3p/hsa-miR-454-3p/hsa-miR-486-5p/hsa-miR-590-3p/hsa-miR-628-5p/hsa-miR-92a-3p/hsa-miR-93-5p
Miscellaneous	GO Biological Process	GO:0033144	negative regulation of intracellular steroid hormone receptor signaling pathway	9/1372	37/18888	0.243243	3.34867	4.00219	0.00106175	0.0106386	0.00783148	CLOCK/STRN3/TCF21/DAB2/CRY2/SIRT1/FOXP1/RHOA/ZBTB7A	9	hsa-miR-1-3p/hsa-miR-106b-5p/hsa-miR-138-5p/hsa-miR-142-3p/hsa-miR-142-5p/hsa-miR-17-5p/hsa-miR-182-5p/hsa-miR-183-3p/hsa-miR-183-5p/hsa-miR-185-5p/hsa-miR-19a-3p/hsa-miR-200c-3p/hsa-miR-203a-3p/hsa-miR-204-5p/hsa-miR-20a-5p/hsa-miR-20b-5p/hsa-miR-216b-5p/hsa-miR-25-3p/hsa-miR-27a-5p/hsa-miR-301a-3p/hsa-miR-32-5p/hsa-miR-340-5p/hsa-miR-363-3p/hsa-miR-454-3p/hsa-miR-577/hsa-miR-582-5p/hsa-miR-92a-3p/hsa-miR-93-5p/hsa-miR-96-5p
Miscellaneous	GO Biological Process	GO:0031334	positive regulation of protein-containing complex assembly	27/1372	197/18888	0.137056	1.88682	3.5018	0.00106468	0.0106487	0.00783894	BCL2L11/VEGFA/PFN2/RAP1B/PRKCE/MAPRE1/RHOC/NCKAP1/CDK5R1/ABCA1/MET/RAC1/HRK/FNIP1/FERMT2/AJUBA/KIRREL1/SNX9/FNIP2/RHOA/SLAIN2/SLAIN1/TENM1/TAL1/CDKN1B/CAND1/MAPK9	27	hsa-miR-1-3p/hsa-miR-106b-5p/hsa-miR-138-5p/hsa-miR-142-3p/hsa-miR-142-5p/hsa-miR-144-3p/hsa-miR-15b-5p/hsa-miR-16-5p/hsa-miR-17-5p/hsa-miR-182-5p/hsa-miR-183-5p/hsa-miR-185-5p/hsa-miR-18a-5p/hsa-miR-18b-5p/hsa-miR-192-5p/hsa-miR-194-5p/hsa-miR-19a-3p/hsa-miR-200c-3p/hsa-miR-203a-3p/hsa-miR-204-5p/hsa-miR-205-5p/hsa-miR-208b-3p/hsa-miR-20a-5p/hsa-miR-20b-5p/hsa-miR-216b-5p/hsa-miR-223-3p/hsa-miR-25-3p/hsa-miR-301a-3p/hsa-miR-32-5p/hsa-miR-340-5p/hsa-miR-363-3p/hsa-miR-451b/hsa-miR-454-3p/hsa-miR-486-5p/hsa-miR-582-5p/hsa-miR-590-3p/hsa-miR-92a-3p/hsa-miR-93-5p/hsa-miR-96-5p
Miscellaneous	GO Biological Process	GO:0060324	face development	11/1372	52/18888	0.211538	2.9122	3.8644	0.00107937	0.0107649	0.00792449	MAPK1/PDGFRA/SKI/PLEKHA1/GRHL2/ZFAND5/ARID5B/MMP2/ASPH/MAP2K1/PAX9	11	hsa-miR-1-3p/hsa-miR-106b-5p/hsa-miR-142-3p/hsa-miR-142-5p/hsa-miR-15b-5p/hsa-miR-16-5p/hsa-miR-17-5p/hsa-miR-182-5p/hsa-miR-183-5p/hsa-miR-185-5p/hsa-miR-194-5p/hsa-miR-19a-3p/hsa-miR-200c-3p/hsa-miR-204-5p/hsa-miR-205-5p/hsa-miR-208b-3p/hsa-miR-20a-5p/hsa-miR-20b-5p/hsa-miR-25-3p/hsa-miR-301a-3p/hsa-miR-32-5p/hsa-miR-340-5p/hsa-miR-363-3p/hsa-miR-451a/hsa-miR-454-3p/hsa-miR-486-5p/hsa-miR-767-5p/hsa-miR-92a-1-5p/hsa-miR-92a-3p/hsa-miR-93-5p/hsa-miR-96-5p
Miscellaneous	GO Biological Process	GO:0072171	mesonephric tubule morphogenesis	13/1372	68/18888	0.191176	2.63188	3.77289	0.00108018	0.0107649	0.00792449	SMAD4/BCL2/VEGFA/SALL1/HS2ST1/TCF21/NPNT/LHX1/BMP2/PKD2/OSR1/SIX4/WNT9B	13	hsa-miR-1-3p/hsa-miR-106b-5p/hsa-miR-142-3p/hsa-miR-142-5p/hsa-miR-144-3p/hsa-miR-15b-3p/hsa-miR-15b-5p/hsa-miR-16-5p/hsa-miR-17-5p/hsa-miR-182-5p/hsa-miR-183-3p/hsa-miR-183-5p/hsa-miR-18a-5p/hsa-miR-192-5p/hsa-miR-194-5p/hsa-miR-19a-3p/hsa-miR-200c-3p/hsa-miR-203a-3p/hsa-miR-204-5p/hsa-miR-205-5p/hsa-miR-20a-5p/hsa-miR-20b-5p/hsa-miR-223-3p/hsa-miR-25-3p/hsa-miR-27a-5p/hsa-miR-301a-3p/hsa-miR-32-5p/hsa-miR-340-5p/hsa-miR-363-3p/hsa-miR-451a/hsa-miR-451b/hsa-miR-454-3p/hsa-miR-590-3p/hsa-miR-628-5p/hsa-miR-92a-3p/hsa-miR-93-5p/hsa-miR-942-5p/hsa-miR-96-5p
Miscellaneous	GO Biological Process	GO:0006417	regulation of translation	51/1372	451/18888	0.113082	1.55677	3.34937	0.00109353	0.010859	0.00799377	SOX4/CPEB3/FXR1/FMR1/EIF4G2/CPEB2/SERP1/APP/CPEB4/CNOT6L/SELENOT/METAP1/CNOT7/PPP1R15B/QKI/CAPRIN2/CAPRIN1/BTG2/PDIK1L/NANOS1/AGO1/YTHDF3/TRIM3/KBTBD8/CPEB1/PURA/TOB1/HABP4/THBS1/EIF5A2/ZNF385A/NHLRC3/EPHA4/AJUBA/SYNCRIP/RPS6KA1/PRR16/IGF2BP1/EIF4H/ENC1/EIF4E3/SERBP1/SESN2/NPM1/UNK/MKNK2/WFS1/NIBAN1/TSC1/UHMK1/ZFP36L1	51	hsa-miR-1-3p/hsa-miR-106b-5p/hsa-miR-138-5p/hsa-miR-142-3p/hsa-miR-142-5p/hsa-miR-144-3p/hsa-miR-15b-5p/hsa-miR-16-5p/hsa-miR-17-5p/hsa-miR-182-5p/hsa-miR-183-5p/hsa-miR-185-5p/hsa-miR-18a-5p/hsa-miR-18b-5p/hsa-miR-191-5p/hsa-miR-192-5p/hsa-miR-194-5p/hsa-miR-19a-3p/hsa-miR-200c-3p/hsa-miR-203a-3p/hsa-miR-204-5p/hsa-miR-205-5p/hsa-miR-208b-3p/hsa-miR-20a-5p/hsa-miR-20b-5p/hsa-miR-216b-5p/hsa-miR-223-3p/hsa-miR-25-3p/hsa-miR-27a-5p/hsa-miR-301a-3p/hsa-miR-32-5p/hsa-miR-340-5p/hsa-miR-363-3p/hsa-miR-425-5p/hsa-miR-451a/hsa-miR-454-3p/hsa-miR-486-5p/hsa-miR-582-5p/hsa-miR-92a-3p/hsa-miR-93-5p/hsa-miR-96-5p
Miscellaneous	GO Biological Process	GO:0043502	regulation of muscle adaptation	16/1372	94/18888	0.170213	2.34328	3.65394	0.00114184	0.011203	0.00824699	SMAD4/TWF1/NR4A3/JARID2/FOXO1/SMAD3/BECN1/ROCK2/PPARA/ATP2A2/RGS4/SLC9A1/IGF1/FOXP1/HAND2/ATP2B4	16	hsa-miR-1-3p/hsa-miR-106b-5p/hsa-miR-138-5p/hsa-miR-142-3p/hsa-miR-142-5p/hsa-miR-144-3p/hsa-miR-15b-3p/hsa-miR-15b-5p/hsa-miR-16-5p/hsa-miR-17-5p/hsa-miR-182-5p/hsa-miR-183-3p/hsa-miR-183-5p/hsa-miR-18a-5p/hsa-miR-18b-5p/hsa-miR-19a-3p/hsa-miR-200c-3p/hsa-miR-203a-3p/hsa-miR-204-5p/hsa-miR-205-5p/hsa-miR-20a-5p/hsa-miR-20b-5p/hsa-miR-216b-5p/hsa-miR-223-3p/hsa-miR-25-3p/hsa-miR-27a-5p/hsa-miR-301a-3p/hsa-miR-32-5p/hsa-miR-340-5p/hsa-miR-363-3p/hsa-miR-454-3p/hsa-miR-486-3p/hsa-miR-486-5p/hsa-miR-577/hsa-miR-92a-3p/hsa-miR-93-5p/hsa-miR-942-5p/hsa-miR-96-5p
Miscellaneous	GO Biological Process	GO:0051781	positive regulation of cell division	16/1372	94/18888	0.170213	2.34328	3.65394	0.00114184	0.011203	0.00824699	VEGFA/PRKCE/IGF1R/EREG/RACGAP1/KIF23/CDC42/KIF3B/CIT/PKN2/OSM/FGF5/RHOA/FGF4/TAL1/PDGFB	16	hsa-miR-1-3p/hsa-miR-106b-5p/hsa-miR-138-5p/hsa-miR-142-3p/hsa-miR-142-5p/hsa-miR-15b-3p/hsa-miR-15b-5p/hsa-miR-16-5p/hsa-miR-17-5p/hsa-miR-182-5p/hsa-miR-183-5p/hsa-miR-185-5p/hsa-miR-18a-5p/hsa-miR-18b-5p/hsa-miR-192-5p/hsa-miR-194-5p/hsa-miR-19a-3p/hsa-miR-200c-3p/hsa-miR-203a-3p/hsa-miR-204-5p/hsa-miR-205-5p/hsa-miR-20a-5p/hsa-miR-20b-5p/hsa-miR-223-3p/hsa-miR-223-5p/hsa-miR-25-3p/hsa-miR-301a-3p/hsa-miR-32-5p/hsa-miR-340-5p/hsa-miR-363-3p/hsa-miR-451b/hsa-miR-454-3p/hsa-miR-486-5p/hsa-miR-590-3p/hsa-miR-92a-3p/hsa-miR-93-5p/hsa-miR-96-5p
Miscellaneous	GO Biological Process	GO:0055006	cardiac cell development	16/1372	94/18888	0.170213	2.34328	3.65394	0.00114184	0.011203	0.00824699	SMAD4/VEGFA/PDGFRA/BVES/TBX3/PDCD4/ACTC1/PPARA/PRKG1/RGS4/SLC8A1/FHL2/IGF1/FOXP1/INHBA/PDLIM5	16	hsa-miR-1-3p/hsa-miR-106b-5p/hsa-miR-142-3p/hsa-miR-142-5p/hsa-miR-144-3p/hsa-miR-15b-5p/hsa-miR-16-5p/hsa-miR-17-5p/hsa-miR-182-5p/hsa-miR-183-3p/hsa-miR-183-5p/hsa-miR-18a-5p/hsa-miR-18b-5p/hsa-miR-19a-3p/hsa-miR-200c-3p/hsa-miR-203a-3p/hsa-miR-204-5p/hsa-miR-205-5p/hsa-miR-208b-3p/hsa-miR-20a-5p/hsa-miR-20b-5p/hsa-miR-223-3p/hsa-miR-25-3p/hsa-miR-27a-5p/hsa-miR-301a-3p/hsa-miR-32-5p/hsa-miR-340-5p/hsa-miR-363-3p/hsa-miR-451b/hsa-miR-454-3p/hsa-miR-577/hsa-miR-590-3p/hsa-miR-92a-3p/hsa-miR-93-5p/hsa-miR-942-5p
Miscellaneous	GO Biological Process	GO:0000910	cytokinesis	26/1372	188/18888	0.138298	1.90391	3.48599	0.0011423	0.011203	0.00824699	PRKCE/IGF1R/SEPTIN2/RHOC/RACGAP1/KIF23/CDC42/APC/EXOC5/BECN1/ROCK2/CHMP7/E2F7/KIF3B/UVRAG/CIT/CEP55/PKN2/VPS4B/KIF13A/IQGAP2/SNX9/RHOA/SEPTIN7/ACTR3/AHCTF1	26	hsa-miR-1-3p/hsa-miR-106b-5p/hsa-miR-138-5p/hsa-miR-142-3p/hsa-miR-142-5p/hsa-miR-144-3p/hsa-miR-15b-3p/hsa-miR-15b-5p/hsa-miR-16-5p/hsa-miR-17-5p/hsa-miR-182-5p/hsa-miR-183-5p/hsa-miR-185-5p/hsa-miR-18a-5p/hsa-miR-18b-5p/hsa-miR-192-5p/hsa-miR-194-5p/hsa-miR-19a-3p/hsa-miR-200c-3p/hsa-miR-203a-3p/hsa-miR-204-5p/hsa-miR-205-5p/hsa-miR-208b-3p/hsa-miR-20a-5p/hsa-miR-20b-5p/hsa-miR-216b-5p/hsa-miR-223-3p/hsa-miR-223-5p/hsa-miR-25-3p/hsa-miR-301a-3p/hsa-miR-32-5p/hsa-miR-340-5p/hsa-miR-363-3p/hsa-miR-425-5p/hsa-miR-454-3p/hsa-miR-486-5p/hsa-miR-582-5p/hsa-miR-92a-3p/hsa-miR-93-5p/hsa-miR-96-5p
Miscellaneous	GO Biological Process	GO:0048872	homeostasis of number of cells	39/1372	322/18888	0.121118	1.6674	3.38063	0.00116036	0.01136	0.00836258	SOX4/BCL2/HIF1A/BCL2L11/VEGFA/SMAD5/FOSL2/KRAS/PIK3CB/STAT3/AKT3/RACGAP1/MYB/L3MBTL3/EPAS1/EZH2/GCNT4/KIT/RB1/RASSF2/CDK6/PKNOX1/KMT2A/HOXA5/VPS54/SOS2/ARID4A/CSF1/SOS1/KLF2/INHBA/ETS1/ZBTB7A/TAL1/CCN3/WDR37/THRA/KMT2E/ZFP36L1	39	hsa-miR-1-3p/hsa-miR-106b-5p/hsa-miR-138-5p/hsa-miR-142-3p/hsa-miR-142-5p/hsa-miR-144-3p/hsa-miR-15b-3p/hsa-miR-15b-5p/hsa-miR-16-5p/hsa-miR-17-5p/hsa-miR-182-5p/hsa-miR-183-5p/hsa-miR-185-5p/hsa-miR-18a-3p/hsa-miR-18a-5p/hsa-miR-18b-5p/hsa-miR-191-5p/hsa-miR-192-5p/hsa-miR-194-5p/hsa-miR-19a-3p/hsa-miR-200c-3p/hsa-miR-203a-3p/hsa-miR-204-5p/hsa-miR-205-5p/hsa-miR-208b-3p/hsa-miR-20a-5p/hsa-miR-20b-5p/hsa-miR-216b-5p/hsa-miR-223-3p/hsa-miR-25-3p/hsa-miR-27a-5p/hsa-miR-301a-3p/hsa-miR-32-5p/hsa-miR-340-3p/hsa-miR-340-5p/hsa-miR-363-3p/hsa-miR-451a/hsa-miR-451b/hsa-miR-454-3p/hsa-miR-582-5p/hsa-miR-590-3p/hsa-miR-636/hsa-miR-92a-3p/hsa-miR-93-5p/hsa-miR-96-5p
Miscellaneous	GO Biological Process	GO:0035914	skeletal muscle cell differentiation	14/1372	77/18888	0.181818	2.50305	3.69874	0.00118095	0.011521	0.00848108	EGR2/KRAS/HLF/EOMES/BTG2/DDX5/CYP26B1/FOXN2/MEF2D/SOX11/RB1/PAX5/DMRTA2/SIX4	14	hsa-miR-1-3p/hsa-miR-106b-5p/hsa-miR-142-3p/hsa-miR-142-5p/hsa-miR-15b-5p/hsa-miR-16-5p/hsa-miR-17-5p/hsa-miR-182-5p/hsa-miR-183-5p/hsa-miR-18a-3p/hsa-miR-192-5p/hsa-miR-194-5p/hsa-miR-200c-3p/hsa-miR-203a-3p/hsa-miR-204-5p/hsa-miR-205-5p/hsa-miR-20a-5p/hsa-miR-20b-5p/hsa-miR-216b-5p/hsa-miR-223-3p/hsa-miR-25-3p/hsa-miR-301a-3p/hsa-miR-32-5p/hsa-miR-340-5p/hsa-miR-363-3p/hsa-miR-451a/hsa-miR-454-3p/hsa-miR-636/hsa-miR-92a-3p/hsa-miR-93-5p/hsa-miR-96-5p
Miscellaneous	GO Biological Process	GO:0072078	nephron tubule morphogenesis	14/1372	77/18888	0.181818	2.50305	3.69874	0.00118095	0.011521	0.00848108	SMAD4/BCL2/VEGFA/SALL1/HS2ST1/TCF21/NPNT/LHX1/BMP2/PKD1/PKD2/OSR1/SIX4/WNT9B	14	hsa-miR-1-3p/hsa-miR-106b-5p/hsa-miR-142-3p/hsa-miR-142-5p/hsa-miR-144-3p/hsa-miR-15b-3p/hsa-miR-15b-5p/hsa-miR-16-5p/hsa-miR-17-5p/hsa-miR-182-5p/hsa-miR-183-3p/hsa-miR-183-5p/hsa-miR-18a-5p/hsa-miR-192-5p/hsa-miR-194-5p/hsa-miR-19a-3p/hsa-miR-200c-3p/hsa-miR-203a-3p/hsa-miR-204-5p/hsa-miR-205-5p/hsa-miR-20a-5p/hsa-miR-20b-5p/hsa-miR-223-3p/hsa-miR-25-3p/hsa-miR-27a-5p/hsa-miR-301a-3p/hsa-miR-32-5p/hsa-miR-340-5p/hsa-miR-363-3p/hsa-miR-451a/hsa-miR-451b/hsa-miR-454-3p/hsa-miR-590-3p/hsa-miR-628-5p/hsa-miR-92a-3p/hsa-miR-93-5p/hsa-miR-942-5p/hsa-miR-96-5p
Miscellaneous	GO Biological Process	GO:0051047	positive regulation of secretion	38/1372	312/18888	0.121795	1.67672	3.37328	0.00120268	0.01171	0.00862018	SOX4/SMAD4/HIF1A/RAPGEF4/SERP1/RAB8B/ITPR1/SELENOT/PRKCE/PLCB1/TNFSF11/CREB1/ACSL4/MYB/EXPH5/NKX6-1/DAB2/CD2AP/SNAP25/BMP2/SOX11/SYT1/PRKAR1A/VPS4B/LAMP1/FRMD4A/IGF1/FOXL2/RAB9A/KCNB1/INHBA/SCAMP5/TCF7L2/SYTL4/ORAI1/TMF1/TSG101/ADAM9	38	hsa-miR-1-3p/hsa-miR-106b-5p/hsa-miR-138-5p/hsa-miR-142-3p/hsa-miR-142-5p/hsa-miR-144-3p/hsa-miR-15b-5p/hsa-miR-16-5p/hsa-miR-17-5p/hsa-miR-182-5p/hsa-miR-183-3p/hsa-miR-183-5p/hsa-miR-18a-3p/hsa-miR-18a-5p/hsa-miR-18b-5p/hsa-miR-191-5p/hsa-miR-192-5p/hsa-miR-194-5p/hsa-miR-19a-3p/hsa-miR-200c-3p/hsa-miR-203a-3p/hsa-miR-204-5p/hsa-miR-205-5p/hsa-miR-208b-3p/hsa-miR-20a-5p/hsa-miR-20b-5p/hsa-miR-216b-5p/hsa-miR-223-3p/hsa-miR-25-3p/hsa-miR-27a-5p/hsa-miR-301a-3p/hsa-miR-32-5p/hsa-miR-340-5p/hsa-miR-363-3p/hsa-miR-425-5p/hsa-miR-454-3p/hsa-miR-582-5p/hsa-miR-628-5p/hsa-miR-92a-3p/hsa-miR-93-5p/hsa-miR-942-5p/hsa-miR-96-5p
Miscellaneous	GO Biological Process	GO:0035357	peroxisome proliferator activated receptor signaling pathway	7/1372	24/18888	0.291667	4.01531	4.13677	0.00121087	0.01171	0.00862018	LMO3/BMP2/ASXL2/NCOA1/TWIST1/SIRT1/PDK3	7	hsa-miR-106b-5p/hsa-miR-138-5p/hsa-miR-142-3p/hsa-miR-142-5p/hsa-miR-17-5p/hsa-miR-183-5p/hsa-miR-18a-5p/hsa-miR-18b-5p/hsa-miR-192-5p/hsa-miR-204-5p/hsa-miR-20a-5p/hsa-miR-20b-5p/hsa-miR-25-3p/hsa-miR-27a-5p/hsa-miR-301a-3p/hsa-miR-32-5p/hsa-miR-363-3p/hsa-miR-454-3p/hsa-miR-628-5p/hsa-miR-92a-3p/hsa-miR-93-5p/hsa-miR-942-5p/hsa-miR-96-5p
Miscellaneous	GO Biological Process	GO:0046885	regulation of hormone biosynthetic process	7/1372	24/18888	0.291667	4.01531	4.13677	0.00121087	0.01171	0.00862018	HIF1A/IGF1R/REST/DAB2/DKK3/BMP2/NR3C1	7	hsa-miR-106b-5p/hsa-miR-138-5p/hsa-miR-142-3p/hsa-miR-142-5p/hsa-miR-144-3p/hsa-miR-15b-3p/hsa-miR-15b-5p/hsa-miR-16-5p/hsa-miR-17-5p/hsa-miR-183-5p/hsa-miR-185-5p/hsa-miR-18a-3p/hsa-miR-18a-5p/hsa-miR-18b-5p/hsa-miR-192-3p/hsa-miR-194-5p/hsa-miR-19a-3p/hsa-miR-200c-3p/hsa-miR-203a-3p/hsa-miR-20a-5p/hsa-miR-20b-5p/hsa-miR-223-3p/hsa-miR-223-5p/hsa-miR-25-3p/hsa-miR-32-5p/hsa-miR-363-3p/hsa-miR-486-5p/hsa-miR-582-5p/hsa-miR-628-5p/hsa-miR-92a-3p/hsa-miR-93-5p/hsa-miR-942-5p/hsa-miR-96-5p
Miscellaneous	GO Biological Process	GO:0048645	animal organ formation	13/1372	69/18888	0.188406	2.59374	3.7118	0.00124401	0.0119887	0.00882536	FRS2/TGFBR2/MAPK1/ROBO2/SULF1/RBM20/PIM1/BMP2/ROBO1/GATA6/HAND2/MAP2K1/NKX3-2	13	hsa-miR-1-3p/hsa-miR-106b-5p/hsa-miR-142-3p/hsa-miR-142-5p/hsa-miR-144-3p/hsa-miR-15b-5p/hsa-miR-16-5p/hsa-miR-17-5p/hsa-miR-183-5p/hsa-miR-18a-5p/hsa-miR-18b-5p/hsa-miR-192-5p/hsa-miR-194-5p/hsa-miR-19a-3p/hsa-miR-200c-3p/hsa-miR-204-5p/hsa-miR-20a-5p/hsa-miR-20b-5p/hsa-miR-216b-5p/hsa-miR-25-3p/hsa-miR-301a-3p/hsa-miR-32-5p/hsa-miR-363-3p/hsa-miR-454-3p/hsa-miR-486-3p/hsa-miR-486-5p/hsa-miR-582-5p/hsa-miR-628-5p/hsa-miR-92a-1-5p/hsa-miR-92a-3p/hsa-miR-93-5p/hsa-miR-96-5p
Miscellaneous	GO Biological Process	GO:0032274	gonadotropin secretion	6/1372	18/18888	0.333333	4.58892	4.26339	0.00125975	0.0120984	0.00890615	SMAD4/GJA1/TBX3/FOXL2/INHBA/TMF1	6	hsa-miR-1-3p/hsa-miR-106b-5p/hsa-miR-142-3p/hsa-miR-144-3p/hsa-miR-17-5p/hsa-miR-182-5p/hsa-miR-183-3p/hsa-miR-183-5p/hsa-miR-18a-5p/hsa-miR-19a-3p/hsa-miR-203a-3p/hsa-miR-204-5p/hsa-miR-205-5p/hsa-miR-20a-5p/hsa-miR-20b-5p/hsa-miR-216b-5p/hsa-miR-25-3p/hsa-miR-27a-5p/hsa-miR-301a-3p/hsa-miR-32-5p/hsa-miR-363-3p/hsa-miR-454-3p/hsa-miR-92a-3p/hsa-miR-93-5p/hsa-miR-942-5p
Miscellaneous	GO Biological Process	GO:0070507	regulation of microtubule cytoskeleton organization	23/1372	160/18888	0.14375	1.97897	3.48037	0.00127397	0.0121729	0.00896095	PAFAH1B1/MAPRE3/MAPRE1/CEP97/APC/CDK5R1/DYRK1A/CHMP7/MET/TAOK1/PKD1/CLTC/RAC1/MID1/VPS4B/RNF4/RHOA/HAUS8/SLAIN2/SLAIN1/CDKN1B/MID1IP1/BICD2	23	hsa-miR-1-3p/hsa-miR-106b-5p/hsa-miR-142-3p/hsa-miR-142-5p/hsa-miR-144-3p/hsa-miR-15b-5p/hsa-miR-16-5p/hsa-miR-17-5p/hsa-miR-182-5p/hsa-miR-183-5p/hsa-miR-185-5p/hsa-miR-18a-5p/hsa-miR-18b-5p/hsa-miR-191-5p/hsa-miR-192-5p/hsa-miR-194-5p/hsa-miR-19a-3p/hsa-miR-200c-3p/hsa-miR-203a-3p/hsa-miR-205-5p/hsa-miR-208b-3p/hsa-miR-20a-5p/hsa-miR-20b-5p/hsa-miR-223-3p/hsa-miR-25-3p/hsa-miR-301a-3p/hsa-miR-32-5p/hsa-miR-340-5p/hsa-miR-363-3p/hsa-miR-425-5p/hsa-miR-454-3p/hsa-miR-582-5p/hsa-miR-92a-3p/hsa-miR-93-5p/hsa-miR-96-5p
Miscellaneous	GO Biological Process	GO:0002066	columnar/cuboidal epithelial cell development	11/1372	53/18888	0.207547	2.85725	3.78937	0.00127409	0.0121729	0.00896095	HIF1A/CDKN1A/GDF11/CLOCK/GJA1/NKX6-1/CDK6/PAX6/HOXA5/RARB/NKX3-2	11	hsa-miR-1-3p/hsa-miR-106b-5p/hsa-miR-138-5p/hsa-miR-142-3p/hsa-miR-142-5p/hsa-miR-144-3p/hsa-miR-15b-3p/hsa-miR-15b-5p/hsa-miR-16-2-3p/hsa-miR-16-5p/hsa-miR-17-5p/hsa-miR-182-5p/hsa-miR-183-3p/hsa-miR-183-5p/hsa-miR-18a-3p/hsa-miR-18a-5p/hsa-miR-18b-5p/hsa-miR-191-5p/hsa-miR-192-5p/hsa-miR-194-5p/hsa-miR-19a-3p/hsa-miR-200c-3p/hsa-miR-203a-3p/hsa-miR-208b-3p/hsa-miR-20a-5p/hsa-miR-20b-5p/hsa-miR-223-3p/hsa-miR-25-3p/hsa-miR-301a-3p/hsa-miR-32-5p/hsa-miR-340-5p/hsa-miR-363-3p/hsa-miR-454-3p/hsa-miR-582-5p/hsa-miR-92a-3p/hsa-miR-93-5p/hsa-miR-942-5p/hsa-miR-96-5p
Miscellaneous	GO Biological Process	GO:0045778	positive regulation of ossification	11/1372	53/18888	0.207547	2.85725	3.78937	0.00127409	0.0121729	0.00896095	BMPR2/TENT5A/TOB2/SMAD3/BMP2/SOX11/OSR1/ANO6/SLC8A1/ZBTB16/ACVR1	11	hsa-miR-1-3p/hsa-miR-106b-5p/hsa-miR-142-3p/hsa-miR-142-5p/hsa-miR-15b-5p/hsa-miR-16-5p/hsa-miR-17-5p/hsa-miR-182-5p/hsa-miR-185-5p/hsa-miR-18a-5p/hsa-miR-194-5p/hsa-miR-19a-3p/hsa-miR-204-5p/hsa-miR-20a-5p/hsa-miR-20b-5p/hsa-miR-216b-5p/hsa-miR-223-3p/hsa-miR-25-3p/hsa-miR-301a-3p/hsa-miR-32-5p/hsa-miR-340-5p/hsa-miR-363-3p/hsa-miR-451a/hsa-miR-454-3p/hsa-miR-486-3p/hsa-miR-628-5p/hsa-miR-92a-3p/hsa-miR-93-5p
Miscellaneous	GO Biological Process	GO:0046330	positive regulation of JNK cascade	16/1372	95/18888	0.168421	2.31861	3.60597	0.00128238	0.012185	0.00896986	CRK/APP/RB1CC1/PLCB1/TNFSF11/MAP3K5/CDC42/MAP3K11/TAOK3/RASSF2/TAOK1/EDA2R/SEMA3A/TAOK2/MINK1/MTURN	16	hsa-miR-1-3p/hsa-miR-106b-5p/hsa-miR-138-5p/hsa-miR-142-3p/hsa-miR-142-5p/hsa-miR-144-3p/hsa-miR-15b-5p/hsa-miR-16-5p/hsa-miR-17-5p/hsa-miR-182-5p/hsa-miR-183-5p/hsa-miR-185-5p/hsa-miR-18a-5p/hsa-miR-18b-5p/hsa-miR-194-5p/hsa-miR-19a-3p/hsa-miR-200c-3p/hsa-miR-203a-3p/hsa-miR-204-5p/hsa-miR-205-5p/hsa-miR-20a-5p/hsa-miR-20b-5p/hsa-miR-25-3p/hsa-miR-301a-3p/hsa-miR-32-5p/hsa-miR-340-5p/hsa-miR-363-3p/hsa-miR-425-5p/hsa-miR-454-3p/hsa-miR-486-5p/hsa-miR-582-5p/hsa-miR-92a-3p/hsa-miR-93-5p
Miscellaneous	GO Biological Process	GO:0019218	regulation of steroid metabolic process	17/1372	104/18888	0.163462	2.25034	3.57841	0.00129322	0.0122294	0.00900254	RORA/IGF1R/SNAI2/CREB1/LDLR/REST/KIT/DAB2/DKK3/BMP2/RORC/PRKG1/SIRT1/ABCG4/STARD4/LDLRAP1/NR3C1	17	hsa-miR-1-3p/hsa-miR-106b-5p/hsa-miR-138-5p/hsa-miR-142-3p/hsa-miR-142-5p/hsa-miR-144-3p/hsa-miR-15b-3p/hsa-miR-15b-5p/hsa-miR-16-5p/hsa-miR-17-5p/hsa-miR-182-5p/hsa-miR-183-5p/hsa-miR-185-5p/hsa-miR-18a-5p/hsa-miR-18b-5p/hsa-miR-192-3p/hsa-miR-194-5p/hsa-miR-19a-3p/hsa-miR-200c-3p/hsa-miR-203a-3p/hsa-miR-204-5p/hsa-miR-205-5p/hsa-miR-20a-5p/hsa-miR-20b-5p/hsa-miR-223-3p/hsa-miR-223-5p/hsa-miR-25-3p/hsa-miR-27a-5p/hsa-miR-301a-3p/hsa-miR-32-5p/hsa-miR-340-5p/hsa-miR-363-3p/hsa-miR-454-3p/hsa-miR-486-5p/hsa-miR-582-5p/hsa-miR-628-5p/hsa-miR-92a-3p/hsa-miR-93-5p/hsa-miR-942-5p/hsa-miR-96-5p
Miscellaneous	GO Biological Process	GO:1990830	cellular response to leukemia inhibitory factor	17/1372	104/18888	0.163462	2.25034	3.57841	0.00129322	0.0122294	0.00900254	SMAD7/JARID2/TNFSF11/CREB1/KLF4/NUP35/ARID5B/PAX6/PFKP/BCAT2/SIRT1/ABCG4/HELLS/FGF4/TLE4/MYNN/UBXN2A	17	hsa-miR-1-3p/hsa-miR-106b-5p/hsa-miR-138-5p/hsa-miR-142-3p/hsa-miR-142-5p/hsa-miR-144-3p/hsa-miR-15b-5p/hsa-miR-16-5p/hsa-miR-17-5p/hsa-miR-182-5p/hsa-miR-183-3p/hsa-miR-185-5p/hsa-miR-18a-5p/hsa-miR-200c-3p/hsa-miR-203a-3p/hsa-miR-204-5p/hsa-miR-205-5p/hsa-miR-208b-3p/hsa-miR-20a-5p/hsa-miR-20b-5p/hsa-miR-216b-5p/hsa-miR-223-3p/hsa-miR-25-3p/hsa-miR-27a-5p/hsa-miR-301a-3p/hsa-miR-32-5p/hsa-miR-363-3p/hsa-miR-451a/hsa-miR-451b/hsa-miR-454-3p/hsa-miR-582-5p/hsa-miR-92a-3p/hsa-miR-93-5p/hsa-miR-96-5p
Miscellaneous	GO Biological Process	GO:0003180	aortic valve morphogenesis	9/1372	38/18888	0.236842	3.26055	3.90383	0.00130279	0.0122781	0.0090384	TGFBR2/SMAD2/ROBO2/SNAI2/ROCK2/RB1/TWIST1/ROBO1/RHOA	9	hsa-miR-1-3p/hsa-miR-106b-5p/hsa-miR-138-5p/hsa-miR-142-3p/hsa-miR-142-5p/hsa-miR-144-3p/hsa-miR-17-5p/hsa-miR-182-5p/hsa-miR-183-5p/hsa-miR-185-5p/hsa-miR-18a-5p/hsa-miR-18b-5p/hsa-miR-192-5p/hsa-miR-19a-3p/hsa-miR-200c-3p/hsa-miR-203a-3p/hsa-miR-204-5p/hsa-miR-205-5p/hsa-miR-20a-5p/hsa-miR-20b-5p/hsa-miR-25-3p/hsa-miR-27a-5p/hsa-miR-301a-3p/hsa-miR-32-5p/hsa-miR-340-5p/hsa-miR-363-3p/hsa-miR-425-5p/hsa-miR-454-3p/hsa-miR-484/hsa-miR-486-3p/hsa-miR-486-5p/hsa-miR-582-3p/hsa-miR-582-5p/hsa-miR-92a-3p/hsa-miR-93-5p/hsa-miR-942-5p/hsa-miR-96-5p
Miscellaneous	GO Biological Process	GO:0031214	biomineral tissue development	25/1372	180/18888	0.138889	1.91205	3.44098	0.00132396	0.0124143	0.00913869	HIF1A/S1PR1/BMPR2/FOSL2/GJA1/KLF10/PTHLH/SLC24A4/BMP2K/TENT5A/SMAD3/ROCK2/BMP2/SLC24A3/TWIST1/PPARA/OSR1/ANO6/ASPN/SLC8A1/IGF1/RUNX2/ITGB6/CNNM4/ACVR1	25	hsa-miR-1-3p/hsa-miR-106b-5p/hsa-miR-138-5p/hsa-miR-142-3p/hsa-miR-142-5p/hsa-miR-144-3p/hsa-miR-15b-5p/hsa-miR-16-5p/hsa-miR-17-5p/hsa-miR-182-5p/hsa-miR-183-5p/hsa-miR-18a-3p/hsa-miR-18a-5p/hsa-miR-18b-5p/hsa-miR-194-5p/hsa-miR-19a-3p/hsa-miR-200c-3p/hsa-miR-203a-3p/hsa-miR-204-5p/hsa-miR-205-5p/hsa-miR-20a-5p/hsa-miR-20b-5p/hsa-miR-216b-5p/hsa-miR-223-3p/hsa-miR-25-3p/hsa-miR-27a-5p/hsa-miR-301a-3p/hsa-miR-32-5p/hsa-miR-340-5p/hsa-miR-363-3p/hsa-miR-451a/hsa-miR-454-3p/hsa-miR-486-3p/hsa-miR-582-5p/hsa-miR-628-5p/hsa-miR-92a-3p/hsa-miR-93-5p/hsa-miR-942-5p/hsa-miR-96-5p
Miscellaneous	GO Biological Process	GO:0030518	intracellular steroid hormone receptor signaling pathway	19/1372	123/18888	0.154472	2.12657	3.50816	0.00139042	0.0129283	0.00951707	MAPK1/CLOCK/ESR1/STRN3/DDX5/TCF21/LMO3/PMEPA1/DAB2/CRY2/FOXA1/SIRT1/RNF6/FOXP1/RHOA/ZBTB7A/NR3C1/TMF1/UBR5	19	hsa-miR-1-3p/hsa-miR-106b-5p/hsa-miR-138-5p/hsa-miR-142-3p/hsa-miR-142-5p/hsa-miR-144-3p/hsa-miR-17-5p/hsa-miR-182-5p/hsa-miR-183-3p/hsa-miR-183-5p/hsa-miR-185-5p/hsa-miR-18a-5p/hsa-miR-18b-5p/hsa-miR-192-3p/hsa-miR-194-5p/hsa-miR-19a-3p/hsa-miR-200c-3p/hsa-miR-203a-3p/hsa-miR-204-5p/hsa-miR-205-5p/hsa-miR-20a-5p/hsa-miR-20b-5p/hsa-miR-216b-5p/hsa-miR-25-3p/hsa-miR-27a-5p/hsa-miR-301a-3p/hsa-miR-32-5p/hsa-miR-340-5p/hsa-miR-363-3p/hsa-miR-454-3p/hsa-miR-577/hsa-miR-582-5p/hsa-miR-92a-1-5p/hsa-miR-92a-3p/hsa-miR-93-5p/hsa-miR-96-5p
Miscellaneous	GO Biological Process	GO:0062013	positive regulation of small molecule metabolic process	21/1372	142/18888	0.147887	2.03593	3.46786	0.00141452	0.0131304	0.00966582	NR4A3/SLC4A4/KAT2B/APP/PRKCE/FOXO1/SIRT7/HTR2A/DAB2/TWIST1/PPARA/SIRT1/ABCG4/STARD4/IGF1/IRS1/LPGAT1/LDLRAP1/MID1IP1/ARPP19/STK11	21	hsa-miR-1-3p/hsa-miR-106b-5p/hsa-miR-138-5p/hsa-miR-142-3p/hsa-miR-142-5p/hsa-miR-144-3p/hsa-miR-15b-3p/hsa-miR-15b-5p/hsa-miR-16-5p/hsa-miR-17-5p/hsa-miR-182-5p/hsa-miR-183-5p/hsa-miR-185-5p/hsa-miR-18a-5p/hsa-miR-18b-5p/hsa-miR-194-5p/hsa-miR-19a-3p/hsa-miR-203a-3p/hsa-miR-204-5p/hsa-miR-205-5p/hsa-miR-20a-5p/hsa-miR-20b-5p/hsa-miR-223-3p/hsa-miR-25-3p/hsa-miR-27a-5p/hsa-miR-301a-3p/hsa-miR-32-5p/hsa-miR-340-5p/hsa-miR-363-3p/hsa-miR-454-3p/hsa-miR-486-5p/hsa-miR-582-5p/hsa-miR-92a-3p/hsa-miR-93-5p/hsa-miR-942-5p/hsa-miR-96-5p
Miscellaneous	GO Biological Process	GO:0042752	regulation of circadian rhythm	18/1372	114/18888	0.157895	2.1737	3.51781	0.00142361	0.0131708	0.00969556	FXR1/FBXW7/SIK1/FBXW11/GNAQ/CLOCK/FBXL3/RORA/KLF10/KDM2A/EZH2/ROCK2/CRY2/PPARA/RORC/PRKG1/ADRB1/MAPK9	18	hsa-miR-1-3p/hsa-miR-106b-5p/hsa-miR-138-5p/hsa-miR-142-3p/hsa-miR-142-5p/hsa-miR-144-3p/hsa-miR-15b-5p/hsa-miR-16-5p/hsa-miR-17-5p/hsa-miR-182-5p/hsa-miR-183-5p/hsa-miR-185-5p/hsa-miR-18a-5p/hsa-miR-18b-5p/hsa-miR-194-5p/hsa-miR-19a-3p/hsa-miR-200c-3p/hsa-miR-204-5p/hsa-miR-205-5p/hsa-miR-20a-5p/hsa-miR-20b-5p/hsa-miR-216b-5p/hsa-miR-223-3p/hsa-miR-25-3p/hsa-miR-27a-5p/hsa-miR-301a-3p/hsa-miR-32-5p/hsa-miR-340-3p/hsa-miR-340-5p/hsa-miR-363-3p/hsa-miR-454-3p/hsa-miR-92a-3p/hsa-miR-93-5p/hsa-miR-96-5p
Miscellaneous	GO Biological Process	GO:0031507	heterochromatin formation	17/1372	105/18888	0.161905	2.2289	3.53404	0.00144083	0.0133079	0.00979647	HMGA2/JARID2/PCGF3/BAHD1/L3MBTL3/DNMT1/EZH2/TET1/DYRK1A/RB1/KMT2A/SIRT1/HELLS/EZH1/UBR5/ZNFX1/MBD2	17	hsa-miR-1-3p/hsa-miR-106b-5p/hsa-miR-138-5p/hsa-miR-142-3p/hsa-miR-142-5p/hsa-miR-144-3p/hsa-miR-15b-5p/hsa-miR-16-5p/hsa-miR-17-5p/hsa-miR-182-5p/hsa-miR-183-5p/hsa-miR-185-5p/hsa-miR-18a-5p/hsa-miR-191-5p/hsa-miR-192-5p/hsa-miR-194-5p/hsa-miR-19a-3p/hsa-miR-203a-3p/hsa-miR-204-5p/hsa-miR-205-5p/hsa-miR-20a-5p/hsa-miR-20b-5p/hsa-miR-216b-5p/hsa-miR-25-3p/hsa-miR-27a-5p/hsa-miR-301a-3p/hsa-miR-32-5p/hsa-miR-340-3p/hsa-miR-340-5p/hsa-miR-363-3p/hsa-miR-425-5p/hsa-miR-451a/hsa-miR-454-3p/hsa-miR-582-5p/hsa-miR-767-5p/hsa-miR-92a-3p/hsa-miR-93-5p/hsa-miR-96-5p
Miscellaneous	GO Biological Process	GO:0043200	response to amino acid	19/1372	124/18888	0.153226	2.10942	3.46886	0.00153271	0.0140862	0.0103694	CPEB3/ZEB1/CPEB4/PDGFRA/IGF1R/RRAGD/BMT2/COL4A1/DNMT1/CPEB1/GRIA1/BCL2L2/AIFM1/MMP2/PIK3CA/KCNB1/SESN2/CDKN1B/LAMTOR1	19	hsa-miR-1-3p/hsa-miR-106b-5p/hsa-miR-138-5p/hsa-miR-142-3p/hsa-miR-142-5p/hsa-miR-144-3p/hsa-miR-15b-3p/hsa-miR-15b-5p/hsa-miR-16-5p/hsa-miR-17-5p/hsa-miR-182-5p/hsa-miR-183-5p/hsa-miR-185-5p/hsa-miR-18a-5p/hsa-miR-192-5p/hsa-miR-194-5p/hsa-miR-19a-3p/hsa-miR-200c-3p/hsa-miR-203a-3p/hsa-miR-204-5p/hsa-miR-205-5p/hsa-miR-20a-5p/hsa-miR-20b-5p/hsa-miR-216b-5p/hsa-miR-223-3p/hsa-miR-223-5p/hsa-miR-25-3p/hsa-miR-27a-5p/hsa-miR-301a-3p/hsa-miR-32-5p/hsa-miR-340-5p/hsa-miR-363-3p/hsa-miR-425-5p/hsa-miR-451a/hsa-miR-454-3p/hsa-miR-486-5p/hsa-miR-490-5p/hsa-miR-590-3p/hsa-miR-767-5p/hsa-miR-92a-3p/hsa-miR-93-5p/hsa-miR-96-5p
Miscellaneous	GO Biological Process	GO:0007626	locomotory behavior	27/1372	202/18888	0.133663	1.84011	3.35966	0.00155021	0.0142	0.0104532	PTEN/CCND2/SOBP/APP/PBX3/ARRDC3/PRKCE/NR4A2/SCN1A/PAFAH1B1/KCNJ10/PDE1B/SNAP25/PAK5/ZNF385A/OXR1/SHANK2/EPHA4/DRD1/DDHD2/HOXB8/GPR37/ATP1A2/TAL1/TMOD1/TSC1/ZDHHC8	27	hsa-miR-1-3p/hsa-miR-106b-5p/hsa-miR-1249-3p/hsa-miR-142-5p/hsa-miR-144-3p/hsa-miR-15b-5p/hsa-miR-16-5p/hsa-miR-17-5p/hsa-miR-182-5p/hsa-miR-183-5p/hsa-miR-185-5p/hsa-miR-18a-5p/hsa-miR-18b-5p/hsa-miR-191-5p/hsa-miR-194-5p/hsa-miR-19a-3p/hsa-miR-200c-3p/hsa-miR-204-5p/hsa-miR-205-5p/hsa-miR-20a-5p/hsa-miR-20b-5p/hsa-miR-223-3p/hsa-miR-23a-5p/hsa-miR-25-3p/hsa-miR-301a-3p/hsa-miR-32-5p/hsa-miR-340-5p/hsa-miR-363-3p/hsa-miR-425-5p/hsa-miR-451a/hsa-miR-454-3p/hsa-miR-486-5p/hsa-miR-582-5p/hsa-miR-92a-3p/hsa-miR-93-5p/hsa-miR-96-5p
Miscellaneous	GO Biological Process	GO:0021978	telencephalon regionalization	5/1372	13/18888	0.384615	5.29491	4.33534	0.00157662	0.0142843	0.0105152	EOMES/BMP2/PAX6/DMRTA2/EMX2	5	hsa-miR-1-3p/hsa-miR-106b-5p/hsa-miR-142-5p/hsa-miR-17-5p/hsa-miR-182-5p/hsa-miR-183-3p/hsa-miR-183-5p/hsa-miR-191-5p/hsa-miR-19a-3p/hsa-miR-20a-5p/hsa-miR-20b-5p/hsa-miR-223-3p/hsa-miR-25-3p/hsa-miR-301a-3p/hsa-miR-32-5p/hsa-miR-363-3p/hsa-miR-454-3p/hsa-miR-628-5p/hsa-miR-92a-3p/hsa-miR-93-5p/hsa-miR-96-5p
Miscellaneous	GO Biological Process	GO:0036302	atrioventricular canal development	5/1372	13/18888	0.384615	5.29491	4.33534	0.00157662	0.0142843	0.0105152	SMAD4/HAS2/TBX3/BMP2/GATA6	5	hsa-miR-106b-5p/hsa-miR-142-3p/hsa-miR-142-5p/hsa-miR-144-3p/hsa-miR-15b-5p/hsa-miR-16-5p/hsa-miR-17-5p/hsa-miR-182-5p/hsa-miR-183-3p/hsa-miR-183-5p/hsa-miR-18a-5p/hsa-miR-19a-3p/hsa-miR-200c-3p/hsa-miR-203a-3p/hsa-miR-204-5p/hsa-miR-205-5p/hsa-miR-20a-5p/hsa-miR-20b-5p/hsa-miR-216b-5p/hsa-miR-25-3p/hsa-miR-27a-5p/hsa-miR-301a-3p/hsa-miR-32-5p/hsa-miR-363-3p/hsa-miR-454-3p/hsa-miR-628-5p/hsa-miR-92a-3p/hsa-miR-93-5p/hsa-miR-942-5p
Miscellaneous	GO Biological Process	GO:0045737	positive regulation of cyclin-dependent protein serine/threonine kinase activity	5/1372	13/18888	0.384615	5.29491	4.33534	0.00157662	0.0142843	0.0105152	CCND1/CCND2/MAPRE3/CCND3/CCNY	5	hsa-miR-1-3p/hsa-miR-106b-3p/hsa-miR-106b-5p/hsa-miR-138-5p/hsa-miR-142-3p/hsa-miR-15b-3p/hsa-miR-15b-5p/hsa-miR-16-5p/hsa-miR-17-5p/hsa-miR-182-5p/hsa-miR-18a-5p/hsa-miR-18b-5p/hsa-miR-191-5p/hsa-miR-194-3p/hsa-miR-19a-3p/hsa-miR-204-5p/hsa-miR-20a-5p/hsa-miR-20b-5p/hsa-miR-216b-5p/hsa-miR-301a-3p/hsa-miR-340-5p/hsa-miR-425-5p/hsa-miR-454-3p/hsa-miR-486-3p/hsa-miR-93-5p
Miscellaneous	GO Biological Process	GO:0031954	positive regulation of protein autophosphorylation	7/1372	25/18888	0.28	3.85469	3.99729	0.00157742	0.0142843	0.0105152	RAP2C/VEGFA/NEK10/RASSF2/TNKS1BP1/TAOK2/PDGFB	7	hsa-miR-1-3p/hsa-miR-106b-5p/hsa-miR-15b-5p/hsa-miR-16-5p/hsa-miR-17-5p/hsa-miR-183-5p/hsa-miR-19a-3p/hsa-miR-200c-3p/hsa-miR-203a-3p/hsa-miR-204-5p/hsa-miR-205-5p/hsa-miR-20a-5p/hsa-miR-20b-5p/hsa-miR-301a-3p/hsa-miR-451b/hsa-miR-454-3p/hsa-miR-590-3p/hsa-miR-93-5p
Miscellaneous	GO Biological Process	GO:0000289	nuclear-transcribed mRNA poly(A) tail shortening	8/1372	32/18888	0.25	3.44169	3.86885	0.00165393	0.0148559	0.010936	CPEB3/CNOT6L/CNOT7/BTG2/TOB1/TENT4A/TNKS1BP1/PAN3	8	hsa-miR-106b-5p/hsa-miR-142-3p/hsa-miR-15b-5p/hsa-miR-16-5p/hsa-miR-17-5p/hsa-miR-182-5p/hsa-miR-183-5p/hsa-miR-194-5p/hsa-miR-19a-3p/hsa-miR-200c-3p/hsa-miR-20a-5p/hsa-miR-20b-5p/hsa-miR-25-3p/hsa-miR-27a-5p/hsa-miR-301a-3p/hsa-miR-32-5p/hsa-miR-340-5p/hsa-miR-363-3p/hsa-miR-454-3p/hsa-miR-486-5p/hsa-miR-92a-3p/hsa-miR-93-5p
Miscellaneous	GO Biological Process	GO:0051642	centrosome localization	8/1372	32/18888	0.25	3.44169	3.86885	0.00165393	0.0148559	0.010936	PAFAH1B1/KIF5B/DYNC1LI2/NDEL1/SUN1/NIN/BICD2/NUBP1	8	hsa-miR-106b-5p/hsa-miR-142-3p/hsa-miR-142-5p/hsa-miR-144-3p/hsa-miR-15b-5p/hsa-miR-16-5p/hsa-miR-17-5p/hsa-miR-182-5p/hsa-miR-183-5p/hsa-miR-194-5p/hsa-miR-19a-3p/hsa-miR-203a-3p/hsa-miR-20a-5p/hsa-miR-20b-5p/hsa-miR-25-3p/hsa-miR-301a-3p/hsa-miR-32-5p/hsa-miR-340-5p/hsa-miR-363-3p/hsa-miR-454-3p/hsa-miR-92a-3p/hsa-miR-93-5p/hsa-miR-96-5p
Miscellaneous	GO Biological Process	GO:0061036	positive regulation of cartilage development	8/1372	32/18888	0.25	3.44169	3.86885	0.00165393	0.0148559	0.010936	SMAD7/BMPR2/SMAD1/SMAD3/BMP2/RUNX2/ZBTB16/SOX5	8	hsa-miR-106b-5p/hsa-miR-142-5p/hsa-miR-144-3p/hsa-miR-144-5p/hsa-miR-15b-5p/hsa-miR-16-5p/hsa-miR-17-5p/hsa-miR-182-5p/hsa-miR-185-5p/hsa-miR-18a-5p/hsa-miR-194-5p/hsa-miR-19a-3p/hsa-miR-203a-3p/hsa-miR-204-5p/hsa-miR-205-5p/hsa-miR-208b-3p/hsa-miR-20a-5p/hsa-miR-20b-5p/hsa-miR-216b-5p/hsa-miR-25-3p/hsa-miR-301a-3p/hsa-miR-32-5p/hsa-miR-363-3p/hsa-miR-454-3p/hsa-miR-486-3p/hsa-miR-486-5p/hsa-miR-582-5p/hsa-miR-628-5p/hsa-miR-92a-3p/hsa-miR-93-5p/hsa-miR-96-5p
Miscellaneous	GO Biological Process	GO:0050680	negative regulation of epithelial cell proliferation	24/1372	173/18888	0.138728	1.90984	3.36461	0.00166146	0.0148995	0.0109681	NFIB/CASK/FBXW7/EFNB2/ZEB1/KLF9/SULF1/SNAI2/EREG/THBS1/DAB2/RUNX3/DUSP10/RB1/TGFBR1/FLT1/CDK6/PAX6/ROBO1/CDKN1B/CAV2/ATOH8/MCC/STK11	24	hsa-miR-1-3p/hsa-miR-106b-5p/hsa-miR-138-5p/hsa-miR-142-3p/hsa-miR-142-5p/hsa-miR-144-3p/hsa-miR-15b-5p/hsa-miR-16-5p/hsa-miR-17-5p/hsa-miR-182-5p/hsa-miR-183-3p/hsa-miR-183-5p/hsa-miR-18a-5p/hsa-miR-18b-5p/hsa-miR-191-5p/hsa-miR-192-5p/hsa-miR-194-5p/hsa-miR-19a-3p/hsa-miR-200c-3p/hsa-miR-203a-3p/hsa-miR-204-5p/hsa-miR-205-5p/hsa-miR-20a-5p/hsa-miR-20b-5p/hsa-miR-216b-5p/hsa-miR-223-3p/hsa-miR-25-3p/hsa-miR-301a-3p/hsa-miR-32-5p/hsa-miR-340-5p/hsa-miR-363-3p/hsa-miR-451b/hsa-miR-454-3p/hsa-miR-551a/hsa-miR-582-5p/hsa-miR-590-3p/hsa-miR-636/hsa-miR-92a-3p/hsa-miR-93-5p/hsa-miR-96-5p
Miscellaneous	GO Biological Process	GO:0001659	temperature homeostasis	25/1372	183/18888	0.136612	1.88071	3.35057	0.00167348	0.014983	0.0110296	VEGFA/ARRDC3/NOVA1/GJA1/IGF1R/STAT3/QKI/FOXO1/TNFSF11/ADIPOR2/HTR2A/EPAS1/APC/MFN2/RB1/SFXN5/DRD1/KDM6B/CMKLR1/THRA/ADRB1/SQSTM1/ZNF423/ACSL1/STK11	25	hsa-miR-1-3p/hsa-miR-106b-5p/hsa-miR-138-5p/hsa-miR-142-3p/hsa-miR-142-5p/hsa-miR-144-3p/hsa-miR-15b-3p/hsa-miR-15b-5p/hsa-miR-16-5p/hsa-miR-17-5p/hsa-miR-182-5p/hsa-miR-183-5p/hsa-miR-185-5p/hsa-miR-18a-5p/hsa-miR-192-5p/hsa-miR-194-5p/hsa-miR-19a-3p/hsa-miR-200c-3p/hsa-miR-203a-3p/hsa-miR-204-5p/hsa-miR-205-5p/hsa-miR-208b-3p/hsa-miR-20a-5p/hsa-miR-20b-5p/hsa-miR-216b-5p/hsa-miR-223-3p/hsa-miR-223-5p/hsa-miR-25-3p/hsa-miR-301a-3p/hsa-miR-32-5p/hsa-miR-340-5p/hsa-miR-363-3p/hsa-miR-425-5p/hsa-miR-451b/hsa-miR-454-3p/hsa-miR-486-5p/hsa-miR-582-5p/hsa-miR-590-3p/hsa-miR-92a-3p/hsa-miR-93-5p/hsa-miR-96-5p
Miscellaneous	GO Biological Process	GO:0030534	adult behavior	21/1372	144/18888	0.145833	2.00765	3.39705	0.00169024	0.0150844	0.0111043	CCND2/APP/PBX3/NR4A2/SCN1A/PAFAH1B1/KCNJ10/HOMER1/HTR2A/PAX5/PPARA/RNF180/OXR1/SHANK2/EPHA4/DRD1/HOXB8/PCDH17/ATP1A2/TMOD1/TSC1	21	hsa-miR-1-3p/hsa-miR-106b-5p/hsa-miR-1249-3p/hsa-miR-142-5p/hsa-miR-144-3p/hsa-miR-15b-5p/hsa-miR-16-5p/hsa-miR-17-5p/hsa-miR-182-5p/hsa-miR-183-5p/hsa-miR-185-5p/hsa-miR-18a-5p/hsa-miR-18b-5p/hsa-miR-191-5p/hsa-miR-194-5p/hsa-miR-19a-3p/hsa-miR-200c-3p/hsa-miR-203a-3p/hsa-miR-204-5p/hsa-miR-205-5p/hsa-miR-20a-5p/hsa-miR-20b-5p/hsa-miR-223-3p/hsa-miR-25-3p/hsa-miR-27a-5p/hsa-miR-301a-3p/hsa-miR-32-5p/hsa-miR-340-5p/hsa-miR-363-3p/hsa-miR-451a/hsa-miR-454-3p/hsa-miR-486-5p/hsa-miR-582-5p/hsa-miR-92a-3p/hsa-miR-93-5p/hsa-miR-96-5p
Miscellaneous	GO Biological Process	GO:0001881	receptor recycling	10/1372	47/18888	0.212766	2.9291	3.70589	0.00171761	0.0152552	0.0112299	PLEKHA3/LDLR/BVES/GRIA1/NSF/NSG1/SORL1/AP1AR/VAMP3/LAMTOR1	10	hsa-miR-106b-5p/hsa-miR-142-3p/hsa-miR-142-5p/hsa-miR-15b-5p/hsa-miR-16-5p/hsa-miR-17-5p/hsa-miR-182-5p/hsa-miR-183-5p/hsa-miR-19a-3p/hsa-miR-204-5p/hsa-miR-205-5p/hsa-miR-20a-5p/hsa-miR-20b-5p/hsa-miR-25-3p/hsa-miR-301a-3p/hsa-miR-32-5p/hsa-miR-340-5p/hsa-miR-363-3p/hsa-miR-454-3p/hsa-miR-92a-3p/hsa-miR-93-5p/hsa-miR-96-5p
Miscellaneous	GO Biological Process	GO:1904262	negative regulation of TORC1 signaling	10/1372	47/18888	0.212766	2.9291	3.70589	0.00171761	0.0152552	0.0112299	UBE2W/PRKACB/BMT2/YWHAZ/UBE2D1/SESN2/YWHAG/ATXN3/TSC1/STK11	10	hsa-miR-1-3p/hsa-miR-106b-5p/hsa-miR-142-3p/hsa-miR-142-5p/hsa-miR-144-3p/hsa-miR-15b-5p/hsa-miR-16-5p/hsa-miR-17-5p/hsa-miR-182-5p/hsa-miR-183-5p/hsa-miR-185-5p/hsa-miR-18a-5p/hsa-miR-18b-5p/hsa-miR-194-5p/hsa-miR-200c-3p/hsa-miR-204-5p/hsa-miR-20a-5p/hsa-miR-20b-5p/hsa-miR-25-3p/hsa-miR-301a-3p/hsa-miR-32-5p/hsa-miR-340-5p/hsa-miR-363-3p/hsa-miR-451a/hsa-miR-454-3p/hsa-miR-582-5p/hsa-miR-92a-3p/hsa-miR-93-5p/hsa-miR-96-5p
Miscellaneous	GO Biological Process	GO:0003417	growth plate cartilage development	6/1372	19/18888	0.315789	4.3474	4.08555	0.00172897	0.0152826	0.0112502	TGFBR2/STC1/FOSL2/TSKU/ATF2/RARB	6	hsa-miR-1-3p/hsa-miR-106b-5p/hsa-miR-142-5p/hsa-miR-144-3p/hsa-miR-15b-5p/hsa-miR-16-2-3p/hsa-miR-16-5p/hsa-miR-17-5p/hsa-miR-183-5p/hsa-miR-18a-5p/hsa-miR-18b-5p/hsa-miR-19a-3p/hsa-miR-200c-3p/hsa-miR-203a-3p/hsa-miR-204-5p/hsa-miR-208b-3p/hsa-miR-20a-5p/hsa-miR-20b-5p/hsa-miR-25-3p/hsa-miR-301a-3p/hsa-miR-32-5p/hsa-miR-340-5p/hsa-miR-363-3p/hsa-miR-451a/hsa-miR-454-3p/hsa-miR-92a-3p/hsa-miR-93-5p/hsa-miR-96-5p
Miscellaneous	GO Biological Process	GO:0016202	regulation of striated muscle tissue development	6/1372	19/18888	0.315789	4.3474	4.08555	0.00172897	0.0152826	0.0112502	GJA1/CREB1/ERBB3/MRTFB/SMAD3/TWIST1	6	hsa-miR-1-3p/hsa-miR-106b-5p/hsa-miR-138-5p/hsa-miR-142-5p/hsa-miR-144-3p/hsa-miR-16-5p/hsa-miR-17-5p/hsa-miR-182-5p/hsa-miR-18a-5p/hsa-miR-19a-3p/hsa-miR-203a-3p/hsa-miR-204-5p/hsa-miR-205-5p/hsa-miR-20a-5p/hsa-miR-20b-5p/hsa-miR-216b-5p/hsa-miR-25-3p/hsa-miR-301a-3p/hsa-miR-32-5p/hsa-miR-363-3p/hsa-miR-454-3p/hsa-miR-486-3p/hsa-miR-582-5p/hsa-miR-92a-3p/hsa-miR-93-5p/hsa-miR-942-5p/hsa-miR-96-5p
Miscellaneous	GO Biological Process	GO:0060039	pericardium development	6/1372	19/18888	0.315789	4.3474	4.08555	0.00172897	0.0152826	0.0112502	SMAD2/SMAD3/BMP2/HEG1/SOS1/HAND2	6	hsa-miR-1-3p/hsa-miR-106b-5p/hsa-miR-142-5p/hsa-miR-16-5p/hsa-miR-17-5p/hsa-miR-18a-5p/hsa-miR-18b-5p/hsa-miR-200c-3p/hsa-miR-20a-5p/hsa-miR-20b-5p/hsa-miR-216b-5p/hsa-miR-25-3p/hsa-miR-27a-5p/hsa-miR-32-5p/hsa-miR-340-5p/hsa-miR-363-3p/hsa-miR-425-5p/hsa-miR-484/hsa-miR-486-3p/hsa-miR-486-5p/hsa-miR-582-3p/hsa-miR-628-5p/hsa-miR-92a-3p/hsa-miR-93-5p
Miscellaneous	GO Biological Process	GO:0030879	mammary gland development	20/1372	135/18888	0.148148	2.03952	3.39239	0.00177619	0.0156407	0.0115137	CCND1/HIF1A/TGFBR2/BCL2L11/VEGFA/MAPK1/ESR1/GJA1/TNFSF11/CREB1/TBX3/FOXF1/NCOA1/HOXA5/CSF1/ROBO1/FOXB1/SOSTDC1/NR3C1/ORAI1	20	hsa-miR-1-3p/hsa-miR-106b-3p/hsa-miR-106b-5p/hsa-miR-138-5p/hsa-miR-142-3p/hsa-miR-142-5p/hsa-miR-144-3p/hsa-miR-15b-3p/hsa-miR-15b-5p/hsa-miR-16-5p/hsa-miR-17-5p/hsa-miR-182-5p/hsa-miR-183-5p/hsa-miR-18a-3p/hsa-miR-18a-5p/hsa-miR-18b-5p/hsa-miR-192-3p/hsa-miR-194-3p/hsa-miR-194-5p/hsa-miR-19a-3p/hsa-miR-200c-3p/hsa-miR-203a-3p/hsa-miR-204-5p/hsa-miR-205-5p/hsa-miR-20a-5p/hsa-miR-20b-5p/hsa-miR-216b-5p/hsa-miR-25-3p/hsa-miR-301a-3p/hsa-miR-32-5p/hsa-miR-340-5p/hsa-miR-363-3p/hsa-miR-425-5p/hsa-miR-451b/hsa-miR-454-3p/hsa-miR-486-3p/hsa-miR-582-5p/hsa-miR-590-3p/hsa-miR-92a-1-5p/hsa-miR-92a-3p/hsa-miR-93-5p/hsa-miR-96-5p
Miscellaneous	GO Biological Process	GO:0030316	osteoclast differentiation	17/1372	107/18888	0.158879	2.18724	3.44678	0.001779	0.0156407	0.0115137	FBXW7/FOSL2/KLF10/PAFAH1B1/TNFSF11/CREB1/TMEM64/TOB2/GPR137B/PIK3R1/BMP2/RASSF2/MITF/CSF1/OSTM1/FOXP1/SH3PXD2A	17	hsa-miR-1-3p/hsa-miR-106b-5p/hsa-miR-142-5p/hsa-miR-144-3p/hsa-miR-15b-5p/hsa-miR-16-5p/hsa-miR-17-5p/hsa-miR-182-5p/hsa-miR-183-3p/hsa-miR-183-5p/hsa-miR-18a-5p/hsa-miR-18b-5p/hsa-miR-194-5p/hsa-miR-19a-3p/hsa-miR-200c-3p/hsa-miR-203a-3p/hsa-miR-204-5p/hsa-miR-20a-5p/hsa-miR-20b-5p/hsa-miR-216b-5p/hsa-miR-223-3p/hsa-miR-25-3p/hsa-miR-301a-3p/hsa-miR-32-5p/hsa-miR-340-5p/hsa-miR-363-3p/hsa-miR-454-3p/hsa-miR-486-5p/hsa-miR-577/hsa-miR-582-5p/hsa-miR-628-5p/hsa-miR-92a-3p/hsa-miR-93-5p/hsa-miR-96-5p
Miscellaneous	GO Biological Process	GO:2000027	regulation of animal organ morphogenesis	15/1372	89/18888	0.168539	2.32024	3.49399	0.00178075	0.0156407	0.0115137	FRS2/VEGFA/BTBD7/ROBO2/SULF1/SNAI2/NTN4/APCDD1/LHX1/BMP2/CSF1/ROBO1/RUNX2/SIX4/PAX9	15	hsa-miR-1-3p/hsa-miR-106b-5p/hsa-miR-138-5p/hsa-miR-142-3p/hsa-miR-142-5p/hsa-miR-144-3p/hsa-miR-15b-5p/hsa-miR-16-5p/hsa-miR-17-5p/hsa-miR-182-5p/hsa-miR-183-5p/hsa-miR-18a-5p/hsa-miR-18b-5p/hsa-miR-194-5p/hsa-miR-19a-3p/hsa-miR-200c-3p/hsa-miR-203a-3p/hsa-miR-204-5p/hsa-miR-205-5p/hsa-miR-20a-5p/hsa-miR-20b-5p/hsa-miR-25-3p/hsa-miR-301a-3p/hsa-miR-32-5p/hsa-miR-340-5p/hsa-miR-363-3p/hsa-miR-451b/hsa-miR-454-3p/hsa-miR-582-5p/hsa-miR-590-3p/hsa-miR-628-5p/hsa-miR-92a-3p/hsa-miR-93-5p/hsa-miR-96-5p
Miscellaneous	GO Biological Process	GO:0021510	spinal cord development	16/1372	98/18888	0.163265	2.24763	3.4656	0.00179441	0.015711	0.0115655	SOX4/GDF11/PBX3/GRIA1/LHX1/DRGX/VLDLR/SOX11/PKD1/PKD2/PAX6/FOXB1/HOXB8/LHX4/NEUROG3/TAL1	16	hsa-miR-1-3p/hsa-miR-106b-5p/hsa-miR-1249-3p/hsa-miR-138-5p/hsa-miR-142-3p/hsa-miR-142-5p/hsa-miR-144-3p/hsa-miR-15b-5p/hsa-miR-16-5p/hsa-miR-17-5p/hsa-miR-182-5p/hsa-miR-183-3p/hsa-miR-183-5p/hsa-miR-191-5p/hsa-miR-192-5p/hsa-miR-19a-3p/hsa-miR-200c-3p/hsa-miR-204-5p/hsa-miR-208b-3p/hsa-miR-20a-5p/hsa-miR-20b-5p/hsa-miR-223-3p/hsa-miR-25-3p/hsa-miR-301a-3p/hsa-miR-32-5p/hsa-miR-340-5p/hsa-miR-363-3p/hsa-miR-454-3p/hsa-miR-92a-3p/hsa-miR-93-5p/hsa-miR-96-5p
Miscellaneous	GO Biological Process	GO:0055123	digestive system development	21/1372	145/18888	0.144828	1.99381	3.36208	0.00184443	0.0161104	0.0118595	BCL2/HIF1A/CDKN1A/SMAD2/SALL1/PDGFRA/TCF21/ALX4/SMAD3/FOXF1/CRKL/KIT/SOX11/RB1/PKD1/HOXA5/CXCL8/FOXF2/GATA6/RARB/NKX3-2	21	hsa-miR-1-3p/hsa-miR-106b-5p/hsa-miR-138-5p/hsa-miR-142-3p/hsa-miR-142-5p/hsa-miR-144-3p/hsa-miR-15b-3p/hsa-miR-15b-5p/hsa-miR-16-2-3p/hsa-miR-16-5p/hsa-miR-17-5p/hsa-miR-182-5p/hsa-miR-183-5p/hsa-miR-18a-3p/hsa-miR-18a-5p/hsa-miR-18b-5p/hsa-miR-192-5p/hsa-miR-194-5p/hsa-miR-19a-3p/hsa-miR-200c-3p/hsa-miR-203a-3p/hsa-miR-204-5p/hsa-miR-205-5p/hsa-miR-208b-3p/hsa-miR-20a-5p/hsa-miR-20b-5p/hsa-miR-216b-5p/hsa-miR-223-3p/hsa-miR-25-3p/hsa-miR-27a-5p/hsa-miR-301a-3p/hsa-miR-32-5p/hsa-miR-340-5p/hsa-miR-363-3p/hsa-miR-425-5p/hsa-miR-451a/hsa-miR-451b/hsa-miR-454-3p/hsa-miR-484/hsa-miR-486-3p/hsa-miR-486-5p/hsa-miR-582-3p/hsa-miR-582-5p/hsa-miR-92a-3p/hsa-miR-93-5p/hsa-miR-942-5p/hsa-miR-96-5p
Miscellaneous	GO Biological Process	GO:0021700	developmental maturation	40/1372	341/18888	0.117302	1.61487	3.20675	0.00184583	0.0161104	0.0118595	PTEN/BCL2/HIF1A/S1PR1/CDKN1A/VEGFA/GDF11/ADGRB3/APP/GJA1/NR4A2/SLC24A4/EREG/NTN4/YWHAZ/NFIA/L3MBTL3/EPAS1/RECK/CDK5R1/NKX6-1/MMP2/BMP2/RB1/ABHD2/LHX6/HOXA5/FOXA1/B4GALT6/KLF2/IGF1/RUNX2/RHOA/KCNB1/ZBTB7A/TAL1/ZBTB16/VSX1/TUT4/CNTNAP1	40	hsa-miR-1-3p/hsa-miR-106b-5p/hsa-miR-138-5p/hsa-miR-142-3p/hsa-miR-142-5p/hsa-miR-144-3p/hsa-miR-15b-3p/hsa-miR-15b-5p/hsa-miR-16-5p/hsa-miR-17-5p/hsa-miR-182-5p/hsa-miR-183-5p/hsa-miR-185-5p/hsa-miR-18a-3p/hsa-miR-18a-5p/hsa-miR-18b-5p/hsa-miR-192-5p/hsa-miR-194-5p/hsa-miR-19a-3p/hsa-miR-200c-3p/hsa-miR-203a-3p/hsa-miR-204-5p/hsa-miR-205-5p/hsa-miR-208b-3p/hsa-miR-20a-5p/hsa-miR-20b-5p/hsa-miR-223-3p/hsa-miR-23a-5p/hsa-miR-25-3p/hsa-miR-27a-5p/hsa-miR-301a-3p/hsa-miR-32-5p/hsa-miR-340-5p/hsa-miR-363-3p/hsa-miR-425-5p/hsa-miR-451a/hsa-miR-451b/hsa-miR-454-3p/hsa-miR-486-5p/hsa-miR-582-5p/hsa-miR-590-3p/hsa-miR-628-5p/hsa-miR-767-5p/hsa-miR-92a-3p/hsa-miR-93-5p/hsa-miR-942-5p/hsa-miR-96-5p
Miscellaneous	GO Biological Process	GO:0061035	regulation of cartilage development	13/1372	72/18888	0.180556	2.48567	3.5348	0.00186407	0.0162186	0.0119392	SMAD7/BMPR2/SMAD1/SNAI2/PTHLH/SMAD3/BMP2/TGFBR1/RUNX2/RARB/ZBTB16/NKX3-2/SOX5	13	hsa-miR-1-3p/hsa-miR-106b-5p/hsa-miR-138-5p/hsa-miR-142-3p/hsa-miR-142-5p/hsa-miR-144-3p/hsa-miR-144-5p/hsa-miR-15b-5p/hsa-miR-16-2-3p/hsa-miR-16-5p/hsa-miR-17-5p/hsa-miR-182-5p/hsa-miR-183-5p/hsa-miR-185-5p/hsa-miR-18a-5p/hsa-miR-194-5p/hsa-miR-19a-3p/hsa-miR-200c-3p/hsa-miR-203a-3p/hsa-miR-204-5p/hsa-miR-205-5p/hsa-miR-208b-3p/hsa-miR-20a-5p/hsa-miR-20b-5p/hsa-miR-216b-5p/hsa-miR-25-3p/hsa-miR-301a-3p/hsa-miR-32-5p/hsa-miR-363-3p/hsa-miR-454-3p/hsa-miR-486-3p/hsa-miR-486-5p/hsa-miR-582-5p/hsa-miR-628-5p/hsa-miR-92a-3p/hsa-miR-93-5p/hsa-miR-96-5p
Miscellaneous	GO Biological Process	GO:0000209	protein polyubiquitination	33/1372	267/18888	0.123596	1.70151	3.23094	0.00191973	0.0166767	0.0122764	UBE2W/BCL2/FBXW11/ANKIB1/FBXO28/KLHL20/MARCHF8/TRIM44/ZFP91/CDC27/CDC23/TRIM3/SASH1/HECTD2/NHLRC3/MARCHF1/RNF217/RNF180/UBE2D1/NEDD4L/ITCH/FOXF2/TNKS2/RNF6/RNF4/RNF111/TOPORS/ARRDC4/MKRN1/UBR5/MDM2/UBE3C/TRIM8	33	hsa-miR-1-3p/hsa-miR-106b-5p/hsa-miR-142-3p/hsa-miR-142-5p/hsa-miR-144-3p/hsa-miR-15b-3p/hsa-miR-15b-5p/hsa-miR-16-5p/hsa-miR-17-5p/hsa-miR-182-5p/hsa-miR-183-5p/hsa-miR-185-5p/hsa-miR-18a-5p/hsa-miR-18b-5p/hsa-miR-192-5p/hsa-miR-194-5p/hsa-miR-19a-3p/hsa-miR-200c-3p/hsa-miR-203a-3p/hsa-miR-204-5p/hsa-miR-205-5p/hsa-miR-20a-5p/hsa-miR-20b-5p/hsa-miR-216b-5p/hsa-miR-223-3p/hsa-miR-25-3p/hsa-miR-27a-5p/hsa-miR-301a-3p/hsa-miR-32-5p/hsa-miR-340-5p/hsa-miR-363-3p/hsa-miR-451a/hsa-miR-451b/hsa-miR-454-3p/hsa-miR-582-5p/hsa-miR-590-3p/hsa-miR-92a-3p/hsa-miR-93-5p/hsa-miR-96-5p
Miscellaneous	GO Biological Process	GO:0048469	cell maturation	27/1372	205/18888	0.131707	1.81318	3.2763	0.0019248	0.0166946	0.0122896	BCL2/HIF1A/CDKN1A/VEGFA/GDF11/ADGRB3/APP/GJA1/NR4A2/EREG/NTN4/L3MBTL3/EPAS1/NKX6-1/RB1/ABHD2/LHX6/HOXA5/FOXA1/B4GALT6/KLF2/RUNX2/KCNB1/ZBTB7A/TAL1/VSX1/TUT4	27	hsa-miR-1-3p/hsa-miR-106b-5p/hsa-miR-138-5p/hsa-miR-142-3p/hsa-miR-142-5p/hsa-miR-144-3p/hsa-miR-15b-3p/hsa-miR-15b-5p/hsa-miR-16-5p/hsa-miR-17-5p/hsa-miR-182-5p/hsa-miR-183-5p/hsa-miR-185-5p/hsa-miR-18a-3p/hsa-miR-18a-5p/hsa-miR-18b-5p/hsa-miR-192-5p/hsa-miR-194-5p/hsa-miR-19a-3p/hsa-miR-200c-3p/hsa-miR-203a-3p/hsa-miR-204-5p/hsa-miR-205-5p/hsa-miR-208b-3p/hsa-miR-20a-5p/hsa-miR-20b-5p/hsa-miR-223-3p/hsa-miR-25-3p/hsa-miR-27a-5p/hsa-miR-301a-3p/hsa-miR-32-5p/hsa-miR-340-5p/hsa-miR-363-3p/hsa-miR-451a/hsa-miR-451b/hsa-miR-454-3p/hsa-miR-582-5p/hsa-miR-590-3p/hsa-miR-92a-3p/hsa-miR-93-5p/hsa-miR-942-5p/hsa-miR-96-5p
Miscellaneous	GO Biological Process	GO:0048644	muscle organ morphogenesis	14/1372	81/18888	0.17284	2.37944	3.48198	0.00195471	0.0169012	0.0124417	SMAD4/S1PR1/SMAD7/MYLK/ZFPM2/SERP1/EGLN1/LIF/ARID5B/BMP2/TGFBR1/HEG1/ACTC1/FKBP1A	14	hsa-miR-1-3p/hsa-miR-106b-5p/hsa-miR-142-3p/hsa-miR-142-5p/hsa-miR-144-3p/hsa-miR-15b-5p/hsa-miR-16-5p/hsa-miR-17-5p/hsa-miR-182-5p/hsa-miR-183-3p/hsa-miR-183-5p/hsa-miR-185-5p/hsa-miR-18a-5p/hsa-miR-18b-5p/hsa-miR-192-5p/hsa-miR-19a-3p/hsa-miR-200c-3p/hsa-miR-203a-3p/hsa-miR-204-5p/hsa-miR-205-5p/hsa-miR-208b-3p/hsa-miR-20a-5p/hsa-miR-20b-5p/hsa-miR-223-3p/hsa-miR-25-3p/hsa-miR-27a-5p/hsa-miR-301a-3p/hsa-miR-32-5p/hsa-miR-340-5p/hsa-miR-363-3p/hsa-miR-425-5p/hsa-miR-454-3p/hsa-miR-628-5p/hsa-miR-92a-3p/hsa-miR-93-5p/hsa-miR-942-5p/hsa-miR-96-5p
Miscellaneous	GO Biological Process	GO:0048844	artery morphogenesis	14/1372	81/18888	0.17284	2.37944	3.48198	0.00195471	0.0169012	0.0124417	SOX4/SMAD7/TGFBR2/VEGFA/MYLK/EFNB2/PRRX1/AKT3/LDLR/FOXF1/TGFBR1/PKD2/HAND2/ARID2	14	hsa-miR-1-3p/hsa-miR-106b-5p/hsa-miR-138-5p/hsa-miR-142-3p/hsa-miR-142-5p/hsa-miR-144-3p/hsa-miR-15b-5p/hsa-miR-16-5p/hsa-miR-17-5p/hsa-miR-182-5p/hsa-miR-183-5p/hsa-miR-185-5p/hsa-miR-18a-5p/hsa-miR-18b-5p/hsa-miR-191-5p/hsa-miR-192-5p/hsa-miR-194-5p/hsa-miR-19a-3p/hsa-miR-200c-3p/hsa-miR-203a-3p/hsa-miR-204-5p/hsa-miR-205-5p/hsa-miR-208b-3p/hsa-miR-20a-5p/hsa-miR-20b-5p/hsa-miR-25-3p/hsa-miR-301a-3p/hsa-miR-32-5p/hsa-miR-340-5p/hsa-miR-363-3p/hsa-miR-451b/hsa-miR-454-3p/hsa-miR-582-5p/hsa-miR-590-3p/hsa-miR-92a-3p/hsa-miR-93-5p/hsa-miR-96-5p
Miscellaneous	GO Biological Process	GO:0002088	lens development in camera-type eye	15/1372	90/18888	0.166667	2.29446	3.44505	0.00199644	0.0171022	0.0125897	FRS2/TGFBR2/GJA1/SKI/SPRED1/SMAD3/SOX11/TGFBR1/PAX6/HIPK1/NF2/TBC1D20/CDKN1B/TMOD1/CRYBG3	15	hsa-miR-1-3p/hsa-miR-106b-5p/hsa-miR-142-3p/hsa-miR-142-5p/hsa-miR-15b-5p/hsa-miR-16-5p/hsa-miR-17-5p/hsa-miR-182-5p/hsa-miR-183-3p/hsa-miR-183-5p/hsa-miR-18a-5p/hsa-miR-18b-5p/hsa-miR-192-5p/hsa-miR-194-5p/hsa-miR-19a-3p/hsa-miR-200c-3p/hsa-miR-204-5p/hsa-miR-20a-5p/hsa-miR-20b-5p/hsa-miR-216b-5p/hsa-miR-223-3p/hsa-miR-25-3p/hsa-miR-301a-3p/hsa-miR-32-5p/hsa-miR-340-5p/hsa-miR-363-3p/hsa-miR-454-3p/hsa-miR-486-3p/hsa-miR-486-5p/hsa-miR-92a-3p/hsa-miR-93-5p/hsa-miR-96-5p
Miscellaneous	GO Biological Process	GO:0009416	response to light stimulus	38/1372	321/18888	0.11838	1.62971	3.18466	0.00201151	0.0172048	0.0126651	CCND1/BCL2/HIF1A/CDKN1A/SIK1/USP28/GNAQ/APP/CLOCK/FBXL3/KRAS/SLC24A4/TP53INP1/INO80/PDE1B/REV1/TANC1/KIT/PIK3R1/MMP2/SYNE1/CRY2/KMT2A/SIRT1/DCUN1D3/DRD1/DDHD2/FOXB1/RGS9BP/GNB5/ELOVL4/NPM1/ATP1A2/MEIS2/CUL4A/MDM2/MAP4K3/STK11	38	hsa-miR-1-3p/hsa-miR-106b-3p/hsa-miR-106b-5p/hsa-miR-138-5p/hsa-miR-142-3p/hsa-miR-142-5p/hsa-miR-144-3p/hsa-miR-15b-3p/hsa-miR-15b-5p/hsa-miR-16-5p/hsa-miR-17-5p/hsa-miR-182-5p/hsa-miR-183-5p/hsa-miR-185-5p/hsa-miR-18a-3p/hsa-miR-18a-5p/hsa-miR-18b-5p/hsa-miR-192-5p/hsa-miR-194-3p/hsa-miR-194-5p/hsa-miR-19a-3p/hsa-miR-200c-3p/hsa-miR-203a-3p/hsa-miR-204-5p/hsa-miR-205-5p/hsa-miR-208b-3p/hsa-miR-20a-5p/hsa-miR-20b-5p/hsa-miR-216b-5p/hsa-miR-223-3p/hsa-miR-25-3p/hsa-miR-27a-5p/hsa-miR-301a-3p/hsa-miR-32-5p/hsa-miR-340-5p/hsa-miR-363-3p/hsa-miR-425-5p/hsa-miR-451a/hsa-miR-451b/hsa-miR-454-3p/hsa-miR-486-3p/hsa-miR-486-5p/hsa-miR-582-5p/hsa-miR-590-3p/hsa-miR-636/hsa-miR-767-5p/hsa-miR-92a-3p/hsa-miR-93-5p/hsa-miR-942-5p/hsa-miR-96-5p
Miscellaneous	GO Biological Process	GO:0006305	DNA alkylation	10/1372	48/18888	0.208333	2.86808	3.62673	0.00203077	0.0172631	0.0127081	ARID4B/EOMES/DNMT1/EZH2/PAX6/KMT2A/BMI1/ARID4A/HELLS/KMT2E	10	hsa-miR-1-3p/hsa-miR-106b-5p/hsa-miR-138-5p/hsa-miR-142-5p/hsa-miR-144-3p/hsa-miR-16-5p/hsa-miR-17-5p/hsa-miR-182-5p/hsa-miR-183-3p/hsa-miR-183-5p/hsa-miR-185-5p/hsa-miR-18a-5p/hsa-miR-194-5p/hsa-miR-19a-3p/hsa-miR-200c-3p/hsa-miR-203a-3p/hsa-miR-204-5p/hsa-miR-205-5p/hsa-miR-20a-5p/hsa-miR-20b-5p/hsa-miR-216b-5p/hsa-miR-223-3p/hsa-miR-25-3p/hsa-miR-301a-3p/hsa-miR-32-5p/hsa-miR-340-3p/hsa-miR-340-5p/hsa-miR-363-3p/hsa-miR-451a/hsa-miR-454-3p/hsa-miR-486-5p/hsa-miR-582-5p/hsa-miR-92a-3p/hsa-miR-93-5p/hsa-miR-96-5p
Miscellaneous	GO Biological Process	GO:0006306	DNA methylation	10/1372	48/18888	0.208333	2.86808	3.62673	0.00203077	0.0172631	0.0127081	ARID4B/EOMES/DNMT1/EZH2/PAX6/KMT2A/BMI1/ARID4A/HELLS/KMT2E	10	hsa-miR-1-3p/hsa-miR-106b-5p/hsa-miR-138-5p/hsa-miR-142-5p/hsa-miR-144-3p/hsa-miR-16-5p/hsa-miR-17-5p/hsa-miR-182-5p/hsa-miR-183-3p/hsa-miR-183-5p/hsa-miR-185-5p/hsa-miR-18a-5p/hsa-miR-194-5p/hsa-miR-19a-3p/hsa-miR-200c-3p/hsa-miR-203a-3p/hsa-miR-204-5p/hsa-miR-205-5p/hsa-miR-20a-5p/hsa-miR-20b-5p/hsa-miR-216b-5p/hsa-miR-223-3p/hsa-miR-25-3p/hsa-miR-301a-3p/hsa-miR-32-5p/hsa-miR-340-3p/hsa-miR-340-5p/hsa-miR-363-3p/hsa-miR-451a/hsa-miR-454-3p/hsa-miR-486-5p/hsa-miR-582-5p/hsa-miR-92a-3p/hsa-miR-93-5p/hsa-miR-96-5p
Miscellaneous	GO Biological Process	GO:0140718	facultative heterochromatin formation	10/1372	48/18888	0.208333	2.86808	3.62673	0.00203077	0.0172631	0.0127081	JARID2/L3MBTL3/DNMT1/EZH2/TET1/DYRK1A/KMT2A/SIRT1/HELLS/MBD2	10	hsa-miR-1-3p/hsa-miR-106b-5p/hsa-miR-138-5p/hsa-miR-142-3p/hsa-miR-142-5p/hsa-miR-144-3p/hsa-miR-15b-5p/hsa-miR-16-5p/hsa-miR-17-5p/hsa-miR-183-5p/hsa-miR-185-5p/hsa-miR-18a-5p/hsa-miR-191-5p/hsa-miR-194-5p/hsa-miR-19a-3p/hsa-miR-203a-3p/hsa-miR-204-5p/hsa-miR-205-5p/hsa-miR-20a-5p/hsa-miR-20b-5p/hsa-miR-216b-5p/hsa-miR-25-3p/hsa-miR-27a-5p/hsa-miR-301a-3p/hsa-miR-32-5p/hsa-miR-340-3p/hsa-miR-340-5p/hsa-miR-363-3p/hsa-miR-425-5p/hsa-miR-451a/hsa-miR-454-3p/hsa-miR-767-5p/hsa-miR-92a-3p/hsa-miR-93-5p/hsa-miR-96-5p
Miscellaneous	GO Biological Process	GO:0048566	embryonic digestive tract development	8/1372	33/18888	0.242424	3.3374	3.76112	0.00204611	0.0172876	0.0127261	SALL1/PDGFRA/TCF21/FOXF1/SOX11/CXCL8/FOXF2/RARB	8	hsa-miR-1-3p/hsa-miR-106b-5p/hsa-miR-142-5p/hsa-miR-144-3p/hsa-miR-15b-5p/hsa-miR-16-2-3p/hsa-miR-16-5p/hsa-miR-17-5p/hsa-miR-182-5p/hsa-miR-183-5p/hsa-miR-194-5p/hsa-miR-19a-3p/hsa-miR-200c-3p/hsa-miR-203a-3p/hsa-miR-204-5p/hsa-miR-205-5p/hsa-miR-20a-5p/hsa-miR-20b-5p/hsa-miR-223-3p/hsa-miR-25-3p/hsa-miR-301a-3p/hsa-miR-32-5p/hsa-miR-340-5p/hsa-miR-363-3p/hsa-miR-454-3p/hsa-miR-92a-3p/hsa-miR-93-5p/hsa-miR-96-5p
Miscellaneous	GO Biological Process	GO:0033143	regulation of intracellular steroid hormone receptor signaling pathway	13/1372	73/18888	0.178082	2.45162	3.47778	0.00212017	0.0176979	0.0130281	CLOCK/STRN3/DDX5/TCF21/LMO3/DAB2/CRY2/FOXA1/SIRT1/RNF6/FOXP1/RHOA/ZBTB7A	13	hsa-miR-1-3p/hsa-miR-106b-5p/hsa-miR-138-5p/hsa-miR-142-3p/hsa-miR-142-5p/hsa-miR-17-5p/hsa-miR-182-5p/hsa-miR-183-3p/hsa-miR-183-5p/hsa-miR-185-5p/hsa-miR-194-5p/hsa-miR-19a-3p/hsa-miR-200c-3p/hsa-miR-203a-3p/hsa-miR-204-5p/hsa-miR-205-5p/hsa-miR-20a-5p/hsa-miR-20b-5p/hsa-miR-216b-5p/hsa-miR-25-3p/hsa-miR-27a-5p/hsa-miR-301a-3p/hsa-miR-32-5p/hsa-miR-340-5p/hsa-miR-363-3p/hsa-miR-454-3p/hsa-miR-577/hsa-miR-582-5p/hsa-miR-92a-3p/hsa-miR-93-5p/hsa-miR-96-5p
Miscellaneous	GO Biological Process	GO:0034976	response to endoplasmic reticulum stress	33/1372	269/18888	0.122677	1.68886	3.18471	0.0021684	0.0180481	0.013286	CCND1/BCL2/BCL2L11/SERP1/DNAJB9/ITPR1/FICD/DERL2/PPP1R15B/MAP3K5/EDEM1/THBS1/AIFM1/PIK3R1/CXCL8/SIRT1/ATP2A2/SERINC3/HERPUD2/RASGRF2/SCAMP5/ERMP1/FAF2/SESN2/PARP6/ATXN3/TMUB2/WFS1/NPLOC4/NIBAN1/UBXN2A/MARCKS/NRBF2	33	hsa-miR-1-3p/hsa-miR-106b-3p/hsa-miR-106b-5p/hsa-miR-138-5p/hsa-miR-142-3p/hsa-miR-142-5p/hsa-miR-144-3p/hsa-miR-15b-3p/hsa-miR-15b-5p/hsa-miR-16-5p/hsa-miR-17-5p/hsa-miR-182-5p/hsa-miR-183-5p/hsa-miR-18a-5p/hsa-miR-18b-5p/hsa-miR-192-5p/hsa-miR-194-3p/hsa-miR-194-5p/hsa-miR-19a-3p/hsa-miR-200c-3p/hsa-miR-203a-3p/hsa-miR-204-5p/hsa-miR-205-5p/hsa-miR-20a-5p/hsa-miR-20b-5p/hsa-miR-216b-5p/hsa-miR-223-3p/hsa-miR-25-3p/hsa-miR-27a-5p/hsa-miR-301a-3p/hsa-miR-32-5p/hsa-miR-340-5p/hsa-miR-363-3p/hsa-miR-425-5p/hsa-miR-451a/hsa-miR-451b/hsa-miR-454-3p/hsa-miR-486-3p/hsa-miR-486-5p/hsa-miR-582-5p/hsa-miR-92a-3p/hsa-miR-93-5p/hsa-miR-96-5p
Miscellaneous	GO Biological Process	GO:0006936	muscle contraction	41/1372	355/18888	0.115493	1.58996	3.14057	0.00217963	0.0181124	0.0133333	SMAD7/CHRM2/MYLK/SMAD5/STC1/SCN2A/GJA1/SULF1/SCN1A/DOCK4/HOMER1/HTR2A/CACNA2D1/NPNT/TBX3/KIT/ROCK2/GUCY1A1/ASPH/VPS54/PRKG1/NEDD4L/ATP2A2/TPM3/ORMDL3/CALD1/DRD1/SLC9A1/SLC8A1/DSC2/RHOA/KCNJ2/PIK3CA/KCND3/APBB2/ATP2B4/ATP1A2/CNN1/TMOD1/ARHGEF11/PDE4D	41	hsa-miR-1-3p/hsa-miR-106b-5p/hsa-miR-138-5p/hsa-miR-142-3p/hsa-miR-142-5p/hsa-miR-144-3p/hsa-miR-15b-5p/hsa-miR-16-5p/hsa-miR-17-5p/hsa-miR-182-5p/hsa-miR-183-5p/hsa-miR-185-5p/hsa-miR-18a-5p/hsa-miR-18b-5p/hsa-miR-192-5p/hsa-miR-19a-3p/hsa-miR-200c-3p/hsa-miR-203a-3p/hsa-miR-204-5p/hsa-miR-205-5p/hsa-miR-208b-3p/hsa-miR-20a-5p/hsa-miR-20b-5p/hsa-miR-223-3p/hsa-miR-25-3p/hsa-miR-301a-3p/hsa-miR-32-5p/hsa-miR-340-5p/hsa-miR-363-3p/hsa-miR-454-3p/hsa-miR-486-5p/hsa-miR-490-5p/hsa-miR-92a-3p/hsa-miR-93-5p/hsa-miR-96-5p
Miscellaneous	GO Biological Process	GO:0090276	regulation of peptide hormone secretion	26/1372	197/18888	0.13198	1.81693	3.22585	0.002243	0.0185006	0.013619	SOX4/HIF1A/RAPGEF4/SERP1/RAB8B/CLOCK/ITPR1/SELENOT/PRKCE/KLF7/PLCB1/FOXO1/TNFSF11/EPHA5/ACSL4/REST/NKX6-1/SNAP25/PRKAR1A/KCNB1/IRS1/TCF7L2/SYTL4/CCN3/MIDN/ORAI1	26	hsa-miR-1-3p/hsa-miR-106b-5p/hsa-miR-138-5p/hsa-miR-142-3p/hsa-miR-142-5p/hsa-miR-144-3p/hsa-miR-15b-3p/hsa-miR-15b-5p/hsa-miR-16-5p/hsa-miR-17-5p/hsa-miR-182-5p/hsa-miR-183-5p/hsa-miR-18a-3p/hsa-miR-18a-5p/hsa-miR-18b-5p/hsa-miR-191-5p/hsa-miR-192-5p/hsa-miR-194-5p/hsa-miR-19a-3p/hsa-miR-200c-3p/hsa-miR-203a-3p/hsa-miR-204-5p/hsa-miR-205-5p/hsa-miR-208b-3p/hsa-miR-20a-5p/hsa-miR-20b-5p/hsa-miR-223-3p/hsa-miR-25-3p/hsa-miR-301a-3p/hsa-miR-32-5p/hsa-miR-340-5p/hsa-miR-363-3p/hsa-miR-425-5p/hsa-miR-454-3p/hsa-miR-486-5p/hsa-miR-582-5p/hsa-miR-92a-3p/hsa-miR-93-5p/hsa-miR-96-5p
Miscellaneous	GO Biological Process	GO:0010324	membrane invagination	12/1372	65/18888	0.184615	2.54156	3.48428	0.00226303	0.0185875	0.013683	FCHO2/ARHGAP12/CDC42/BECN1/THBS1/ABCA1/RAC1/FNBP1L/ANO6/SNX9/RHOA/XKR4	12	hsa-miR-1-3p/hsa-miR-106b-5p/hsa-miR-142-3p/hsa-miR-142-5p/hsa-miR-144-3p/hsa-miR-17-5p/hsa-miR-182-5p/hsa-miR-183-5p/hsa-miR-185-5p/hsa-miR-18a-5p/hsa-miR-18b-5p/hsa-miR-194-5p/hsa-miR-19a-3p/hsa-miR-200c-3p/hsa-miR-203a-3p/hsa-miR-204-5p/hsa-miR-20a-5p/hsa-miR-20b-5p/hsa-miR-216b-5p/hsa-miR-25-3p/hsa-miR-301a-3p/hsa-miR-32-5p/hsa-miR-340-5p/hsa-miR-363-3p/hsa-miR-454-3p/hsa-miR-92a-3p/hsa-miR-93-5p/hsa-miR-96-5p
Miscellaneous	GO Biological Process	GO:0071214	cellular response to abiotic stimulus	39/1372	334/18888	0.116766	1.6075	3.13501	0.00226693	0.0185875	0.013683	PTEN/CCND2/CDKN1A/MYLK/USP28/CLOCK/SCN2A/MAP3K1/GJA1/IGF1R/SNAI2/SLC24A4/MAP3K2/TP53INP1/INO80/IRF1/REST/HABP4/PIK3R1/MMP2/RAB11FIP5/PKD2/SLC2A4/CRY2/SIRT1/TMEM87A/SLC9A1/GNB5/ITGB6/KCNJ2/PIK3CA/TNKS1BP1/NPM1/ATP1A2/CUL4A/MDM2/STK39/ZFP36L1/STK11	39	hsa-miR-1-3p/hsa-miR-106b-5p/hsa-miR-138-5p/hsa-miR-142-3p/hsa-miR-142-5p/hsa-miR-144-3p/hsa-miR-15b-3p/hsa-miR-15b-5p/hsa-miR-16-5p/hsa-miR-17-5p/hsa-miR-182-5p/hsa-miR-183-5p/hsa-miR-185-5p/hsa-miR-18a-5p/hsa-miR-18b-5p/hsa-miR-191-5p/hsa-miR-192-5p/hsa-miR-194-5p/hsa-miR-19a-3p/hsa-miR-200c-3p/hsa-miR-203a-3p/hsa-miR-204-5p/hsa-miR-205-5p/hsa-miR-208b-3p/hsa-miR-20a-5p/hsa-miR-20b-5p/hsa-miR-216b-5p/hsa-miR-223-3p/hsa-miR-223-5p/hsa-miR-23a-5p/hsa-miR-25-3p/hsa-miR-27a-5p/hsa-miR-301a-3p/hsa-miR-32-5p/hsa-miR-340-5p/hsa-miR-363-3p/hsa-miR-425-5p/hsa-miR-451a/hsa-miR-454-3p/hsa-miR-486-5p/hsa-miR-490-5p/hsa-miR-590-3p/hsa-miR-767-5p/hsa-miR-92a-3p/hsa-miR-93-5p/hsa-miR-942-5p/hsa-miR-96-5p
Miscellaneous	GO Biological Process	GO:0104004	cellular response to environmental stimulus	39/1372	334/18888	0.116766	1.6075	3.13501	0.00226693	0.0185875	0.013683	PTEN/CCND2/CDKN1A/MYLK/USP28/CLOCK/SCN2A/MAP3K1/GJA1/IGF1R/SNAI2/SLC24A4/MAP3K2/TP53INP1/INO80/IRF1/REST/HABP4/PIK3R1/MMP2/RAB11FIP5/PKD2/SLC2A4/CRY2/SIRT1/TMEM87A/SLC9A1/GNB5/ITGB6/KCNJ2/PIK3CA/TNKS1BP1/NPM1/ATP1A2/CUL4A/MDM2/STK39/ZFP36L1/STK11	39	hsa-miR-1-3p/hsa-miR-106b-5p/hsa-miR-138-5p/hsa-miR-142-3p/hsa-miR-142-5p/hsa-miR-144-3p/hsa-miR-15b-3p/hsa-miR-15b-5p/hsa-miR-16-5p/hsa-miR-17-5p/hsa-miR-182-5p/hsa-miR-183-5p/hsa-miR-185-5p/hsa-miR-18a-5p/hsa-miR-18b-5p/hsa-miR-191-5p/hsa-miR-192-5p/hsa-miR-194-5p/hsa-miR-19a-3p/hsa-miR-200c-3p/hsa-miR-203a-3p/hsa-miR-204-5p/hsa-miR-205-5p/hsa-miR-208b-3p/hsa-miR-20a-5p/hsa-miR-20b-5p/hsa-miR-216b-5p/hsa-miR-223-3p/hsa-miR-223-5p/hsa-miR-23a-5p/hsa-miR-25-3p/hsa-miR-27a-5p/hsa-miR-301a-3p/hsa-miR-32-5p/hsa-miR-340-5p/hsa-miR-363-3p/hsa-miR-425-5p/hsa-miR-451a/hsa-miR-454-3p/hsa-miR-486-5p/hsa-miR-490-5p/hsa-miR-590-3p/hsa-miR-767-5p/hsa-miR-92a-3p/hsa-miR-93-5p/hsa-miR-942-5p/hsa-miR-96-5p
Miscellaneous	GO Biological Process	GO:0034616	response to laminar fluid shear stress	5/1372	14/18888	0.357143	4.9167	4.10293	0.00230678	0.0188031	0.0138417	SMAD7/KLF4/ABCA1/KLF2/ADAM9	5	hsa-miR-1-3p/hsa-miR-106b-5p/hsa-miR-15b-3p/hsa-miR-15b-5p/hsa-miR-16-5p/hsa-miR-17-5p/hsa-miR-182-5p/hsa-miR-183-5p/hsa-miR-185-5p/hsa-miR-19a-3p/hsa-miR-200c-3p/hsa-miR-20a-5p/hsa-miR-20b-5p/hsa-miR-25-3p/hsa-miR-301a-3p/hsa-miR-32-5p/hsa-miR-363-3p/hsa-miR-451b/hsa-miR-454-3p/hsa-miR-92a-3p/hsa-miR-93-5p/hsa-miR-96-5p
Miscellaneous	GO Biological Process	GO:0051645	Golgi localization	5/1372	14/18888	0.357143	4.9167	4.10293	0.00230678	0.0188031	0.0138417	YWHAZ/CDC42/UVRAG/HOOK3/STK11	5	hsa-miR-1-3p/hsa-miR-106b-5p/hsa-miR-17-5p/hsa-miR-183-5p/hsa-miR-185-5p/hsa-miR-18a-5p/hsa-miR-18b-5p/hsa-miR-194-5p/hsa-miR-203a-3p/hsa-miR-204-5p/hsa-miR-20a-5p/hsa-miR-20b-5p/hsa-miR-25-3p/hsa-miR-301a-3p/hsa-miR-32-5p/hsa-miR-363-3p/hsa-miR-582-5p/hsa-miR-92a-3p/hsa-miR-93-5p/hsa-miR-96-5p
Miscellaneous	GO Biological Process	GO:2000479	regulation of cAMP-dependent protein kinase activity	5/1372	14/18888	0.357143	4.9167	4.10293	0.00230678	0.0188031	0.0138417	RAPGEF2/PKIA/PRKAR1A/SIRT1/ATP2B4	5	hsa-miR-106b-5p/hsa-miR-138-5p/hsa-miR-142-3p/hsa-miR-142-5p/hsa-miR-144-3p/hsa-miR-15b-5p/hsa-miR-16-5p/hsa-miR-17-5p/hsa-miR-183-5p/hsa-miR-192-5p/hsa-miR-194-5p/hsa-miR-200c-3p/hsa-miR-204-5p/hsa-miR-208b-3p/hsa-miR-20a-5p/hsa-miR-20b-5p/hsa-miR-25-3p/hsa-miR-27a-5p/hsa-miR-32-5p/hsa-miR-363-3p/hsa-miR-92a-3p/hsa-miR-93-5p/hsa-miR-96-5p
Miscellaneous	GO Biological Process	GO:2000679	positive regulation of transcription regulatory region DNA binding	6/1372	20/18888	0.3	4.13003	3.9196	0.00231965	0.0188527	0.0138782	DAZAP2/RB1/PAX6/TWIST1/IGF1/HAND2	6	hsa-miR-1-3p/hsa-miR-106b-5p/hsa-miR-138-5p/hsa-miR-144-3p/hsa-miR-17-5p/hsa-miR-182-5p/hsa-miR-183-3p/hsa-miR-18a-5p/hsa-miR-18b-5p/hsa-miR-192-5p/hsa-miR-20a-5p/hsa-miR-20b-5p/hsa-miR-223-3p/hsa-miR-25-3p/hsa-miR-301a-3p/hsa-miR-32-5p/hsa-miR-363-3p/hsa-miR-454-3p/hsa-miR-92a-3p/hsa-miR-93-5p/hsa-miR-942-5p/hsa-miR-96-5p
Miscellaneous	GO Biological Process	GO:0043500	muscle adaptation	18/1372	119/18888	0.151261	2.08237	3.31489	0.00232876	0.0188991	0.0139124	SMAD4/TWF1/NR4A3/JARID2/FOXO1/EZH2/SMAD3/BECN1/ROCK2/PPARA/ATP2A2/RGS4/SLC9A1/GATA6/IGF1/FOXP1/HAND2/ATP2B4	18	hsa-miR-1-3p/hsa-miR-106b-5p/hsa-miR-138-5p/hsa-miR-142-3p/hsa-miR-142-5p/hsa-miR-144-3p/hsa-miR-15b-3p/hsa-miR-15b-5p/hsa-miR-16-5p/hsa-miR-17-5p/hsa-miR-182-5p/hsa-miR-183-3p/hsa-miR-183-5p/hsa-miR-185-5p/hsa-miR-18a-5p/hsa-miR-18b-5p/hsa-miR-19a-3p/hsa-miR-200c-3p/hsa-miR-203a-3p/hsa-miR-204-5p/hsa-miR-205-5p/hsa-miR-20a-5p/hsa-miR-20b-5p/hsa-miR-216b-5p/hsa-miR-223-3p/hsa-miR-25-3p/hsa-miR-27a-5p/hsa-miR-301a-3p/hsa-miR-32-5p/hsa-miR-340-3p/hsa-miR-340-5p/hsa-miR-363-3p/hsa-miR-454-3p/hsa-miR-486-3p/hsa-miR-486-5p/hsa-miR-577/hsa-miR-92a-3p/hsa-miR-93-5p/hsa-miR-942-5p/hsa-miR-96-5p
Miscellaneous	GO Biological Process	GO:0048538	thymus development	10/1372	49/18888	0.204082	2.80954	3.5496	0.00238834	0.019326	0.0142267	BCL2/BCL2L11/MAPK1/BCL11B/JARID2/CRKL/TGFBR1/HAND2/SIX4/MAP2K1	10	hsa-miR-1-3p/hsa-miR-106b-5p/hsa-miR-142-3p/hsa-miR-142-5p/hsa-miR-144-3p/hsa-miR-15b-3p/hsa-miR-15b-5p/hsa-miR-16-5p/hsa-miR-17-5p/hsa-miR-182-5p/hsa-miR-183-5p/hsa-miR-18a-5p/hsa-miR-192-5p/hsa-miR-194-5p/hsa-miR-19a-3p/hsa-miR-200c-3p/hsa-miR-204-5p/hsa-miR-205-5p/hsa-miR-20a-5p/hsa-miR-20b-5p/hsa-miR-216b-5p/hsa-miR-223-3p/hsa-miR-25-3p/hsa-miR-27a-5p/hsa-miR-301a-3p/hsa-miR-32-5p/hsa-miR-340-5p/hsa-miR-363-3p/hsa-miR-451a/hsa-miR-451b/hsa-miR-454-3p/hsa-miR-486-5p/hsa-miR-92a-1-5p/hsa-miR-92a-3p/hsa-miR-93-5p/hsa-miR-96-5p
Miscellaneous	GO Biological Process	GO:0030902	hindbrain development	22/1372	158/18888	0.139241	1.91689	3.23906	0.00242003	0.019518	0.014368	NFIB/BCL2/CRK/RORA/EGR2/SMAD1/IGF1R/NHLH2/NANOS1/CDK5R1/EZH2/CRKL/LHX1/NCOA1/ATF2/PAX6/PRKG1/GRID2/HOXA2/EN2/MAP2K1/NEUROG3	22	hsa-miR-1-3p/hsa-miR-106b-5p/hsa-miR-138-5p/hsa-miR-142-3p/hsa-miR-142-5p/hsa-miR-144-3p/hsa-miR-144-5p/hsa-miR-15b-3p/hsa-miR-15b-5p/hsa-miR-16-5p/hsa-miR-17-5p/hsa-miR-182-5p/hsa-miR-183-3p/hsa-miR-183-5p/hsa-miR-185-5p/hsa-miR-18a-5p/hsa-miR-18b-5p/hsa-miR-192-5p/hsa-miR-194-5p/hsa-miR-19a-3p/hsa-miR-200c-3p/hsa-miR-203a-3p/hsa-miR-204-5p/hsa-miR-205-5p/hsa-miR-20a-5p/hsa-miR-20b-5p/hsa-miR-223-3p/hsa-miR-223-5p/hsa-miR-25-3p/hsa-miR-27a-5p/hsa-miR-301a-3p/hsa-miR-32-5p/hsa-miR-340-3p/hsa-miR-340-5p/hsa-miR-363-3p/hsa-miR-451a/hsa-miR-451b/hsa-miR-454-3p/hsa-miR-486-5p/hsa-miR-551a/hsa-miR-582-5p/hsa-miR-92a-3p/hsa-miR-93-5p/hsa-miR-96-5p
Miscellaneous	GO Biological Process	GO:0086003	cardiac muscle cell contraction	14/1372	83/18888	0.168675	2.3221	3.37839	0.00247654	0.0198947	0.0146453	STC1/SCN2A/GJA1/SCN1A/CACNA2D1/NEDD4L/ATP2A2/SLC9A1/DSC2/KCNJ2/PIK3CA/KCND3/ATP1A2/PDE4D	14	hsa-miR-1-3p/hsa-miR-106b-5p/hsa-miR-142-3p/hsa-miR-142-5p/hsa-miR-144-3p/hsa-miR-15b-5p/hsa-miR-16-5p/hsa-miR-17-5p/hsa-miR-183-5p/hsa-miR-18a-5p/hsa-miR-18b-5p/hsa-miR-19a-3p/hsa-miR-200c-3p/hsa-miR-203a-3p/hsa-miR-205-5p/hsa-miR-208b-3p/hsa-miR-20a-5p/hsa-miR-20b-5p/hsa-miR-223-3p/hsa-miR-25-3p/hsa-miR-301a-3p/hsa-miR-32-5p/hsa-miR-340-5p/hsa-miR-363-3p/hsa-miR-454-3p/hsa-miR-490-5p/hsa-miR-92a-3p/hsa-miR-93-5p
Miscellaneous	GO Biological Process	GO:0043276	anoikis	8/1372	34/18888	0.235294	3.23924	3.65746	0.00250788	0.0200594	0.0147665	BCL2/SIK1/E2F1/ANKRD13C/SNAI2/ITGA5/PIK3CA/STK11	8	hsa-miR-1-3p/hsa-miR-106b-5p/hsa-miR-138-5p/hsa-miR-142-3p/hsa-miR-142-5p/hsa-miR-15b-3p/hsa-miR-15b-5p/hsa-miR-16-5p/hsa-miR-17-5p/hsa-miR-182-5p/hsa-miR-183-5p/hsa-miR-18a-5p/hsa-miR-18b-5p/hsa-miR-192-5p/hsa-miR-19a-3p/hsa-miR-200c-3p/hsa-miR-203a-3p/hsa-miR-204-5p/hsa-miR-205-5p/hsa-miR-208b-3p/hsa-miR-20a-5p/hsa-miR-20b-5p/hsa-miR-223-3p/hsa-miR-25-3p/hsa-miR-27a-5p/hsa-miR-301a-3p/hsa-miR-32-5p/hsa-miR-363-3p/hsa-miR-451a/hsa-miR-451b/hsa-miR-454-3p/hsa-miR-490-5p/hsa-miR-92a-3p/hsa-miR-93-5p/hsa-miR-96-5p
Miscellaneous	GO Biological Process	GO:2000677	regulation of transcription regulatory region DNA binding	8/1372	34/18888	0.235294	3.23924	3.65746	0.00250788	0.0200594	0.0147665	DAZAP2/SOX11/RB1/PAX6/TWIST1/IGF1/HAND2/ZBTB7A	8	hsa-miR-1-3p/hsa-miR-106b-5p/hsa-miR-138-5p/hsa-miR-144-3p/hsa-miR-17-5p/hsa-miR-182-5p/hsa-miR-183-3p/hsa-miR-18a-5p/hsa-miR-18b-5p/hsa-miR-192-5p/hsa-miR-204-5p/hsa-miR-20a-5p/hsa-miR-20b-5p/hsa-miR-223-3p/hsa-miR-25-3p/hsa-miR-301a-3p/hsa-miR-32-5p/hsa-miR-363-3p/hsa-miR-454-3p/hsa-miR-92a-3p/hsa-miR-93-5p/hsa-miR-942-5p/hsa-miR-96-5p
Miscellaneous	GO Biological Process	GO:0021846	cell proliferation in forebrain	7/1372	27/18888	0.259259	3.56916	3.7388	0.00256437	0.0204523	0.0150558	NFIB/PAX6/HOOK3/IGF2BP1/EMX2/POU3F2/CEP120	7	hsa-miR-1-3p/hsa-miR-106b-5p/hsa-miR-138-5p/hsa-miR-17-5p/hsa-miR-182-5p/hsa-miR-183-3p/hsa-miR-183-5p/hsa-miR-191-5p/hsa-miR-194-5p/hsa-miR-19a-3p/hsa-miR-204-5p/hsa-miR-205-5p/hsa-miR-20a-5p/hsa-miR-20b-5p/hsa-miR-223-3p/hsa-miR-25-3p/hsa-miR-301a-3p/hsa-miR-32-5p/hsa-miR-363-3p/hsa-miR-454-3p/hsa-miR-551a/hsa-miR-582-5p/hsa-miR-92a-3p/hsa-miR-93-5p/hsa-miR-96-5p
Miscellaneous	GO Biological Process	GO:0008360	regulation of cell shape	20/1372	140/18888	0.142857	1.96668	3.213	0.002753	0.0217381	0.0160023	VEGFA/CRK/STRIP2/BVES/KIT/PHIP/RAC1/RHOQ/ARHGEF18/WASF3/BAMBI/FERMT2/FGD4/FGD5/FMNL3/SEPTIN7/NF2/TAOK2/MYO10/BRWD3	20	hsa-miR-1-3p/hsa-miR-106b-5p/hsa-miR-138-5p/hsa-miR-142-3p/hsa-miR-142-5p/hsa-miR-144-3p/hsa-miR-15b-5p/hsa-miR-16-5p/hsa-miR-17-5p/hsa-miR-182-5p/hsa-miR-183-5p/hsa-miR-18a-5p/hsa-miR-18b-5p/hsa-miR-194-5p/hsa-miR-19a-3p/hsa-miR-200c-3p/hsa-miR-203a-3p/hsa-miR-204-5p/hsa-miR-205-5p/hsa-miR-20a-5p/hsa-miR-20b-5p/hsa-miR-216b-5p/hsa-miR-223-3p/hsa-miR-25-3p/hsa-miR-301a-3p/hsa-miR-32-5p/hsa-miR-340-5p/hsa-miR-363-3p/hsa-miR-425-5p/hsa-miR-451b/hsa-miR-454-3p/hsa-miR-486-5p/hsa-miR-582-5p/hsa-miR-590-3p/hsa-miR-92a-3p/hsa-miR-93-5p/hsa-miR-96-5p
Miscellaneous	GO Biological Process	GO:0002791	regulation of peptide secretion	26/1372	200/18888	0.13	1.78968	3.14214	0.00277016	0.0218116	0.0160564	SOX4/HIF1A/RAPGEF4/SERP1/RAB8B/CLOCK/ITPR1/SELENOT/PRKCE/KLF7/PLCB1/FOXO1/TNFSF11/EPHA5/ACSL4/REST/NKX6-1/SNAP25/PRKAR1A/KCNB1/IRS1/TCF7L2/SYTL4/CCN3/MIDN/ORAI1	26	hsa-miR-1-3p/hsa-miR-106b-5p/hsa-miR-138-5p/hsa-miR-142-3p/hsa-miR-142-5p/hsa-miR-144-3p/hsa-miR-15b-3p/hsa-miR-15b-5p/hsa-miR-16-5p/hsa-miR-17-5p/hsa-miR-182-5p/hsa-miR-183-5p/hsa-miR-18a-3p/hsa-miR-18a-5p/hsa-miR-18b-5p/hsa-miR-191-5p/hsa-miR-192-5p/hsa-miR-194-5p/hsa-miR-19a-3p/hsa-miR-200c-3p/hsa-miR-203a-3p/hsa-miR-204-5p/hsa-miR-205-5p/hsa-miR-208b-3p/hsa-miR-20a-5p/hsa-miR-20b-5p/hsa-miR-223-3p/hsa-miR-25-3p/hsa-miR-301a-3p/hsa-miR-32-5p/hsa-miR-340-5p/hsa-miR-363-3p/hsa-miR-425-5p/hsa-miR-454-3p/hsa-miR-486-5p/hsa-miR-582-5p/hsa-miR-92a-3p/hsa-miR-93-5p/hsa-miR-96-5p
Miscellaneous	GO Biological Process	GO:0030705	cytoskeleton-dependent intracellular transport	26/1372	200/18888	0.13	1.78968	3.14214	0.00277016	0.0218116	0.0160564	HIF1A/FBXW11/APP/WASL/PAFAH1B1/KIF1B/KIF5B/KIF5A/FYCO1/SSX2IP/CDC42/PURA/NDEL1/RAB21/SUN1/KIF3B/FNBP1L/KIF13A/LAMP1/CCDC186/HOOK3/TRAK2/PPFIA2/BICD2/MYO10/STK11	26	hsa-miR-1-3p/hsa-miR-106b-5p/hsa-miR-138-5p/hsa-miR-142-3p/hsa-miR-142-5p/hsa-miR-144-3p/hsa-miR-15b-5p/hsa-miR-16-5p/hsa-miR-17-5p/hsa-miR-182-5p/hsa-miR-183-5p/hsa-miR-185-5p/hsa-miR-18a-3p/hsa-miR-18a-5p/hsa-miR-18b-5p/hsa-miR-194-5p/hsa-miR-19a-3p/hsa-miR-200c-3p/hsa-miR-203a-3p/hsa-miR-204-5p/hsa-miR-205-5p/hsa-miR-20a-5p/hsa-miR-20b-5p/hsa-miR-216b-5p/hsa-miR-223-3p/hsa-miR-25-3p/hsa-miR-301a-3p/hsa-miR-32-5p/hsa-miR-340-5p/hsa-miR-363-3p/hsa-miR-425-5p/hsa-miR-454-3p/hsa-miR-582-5p/hsa-miR-92a-3p/hsa-miR-93-5p/hsa-miR-96-5p
Miscellaneous	GO Biological Process	GO:0030510	regulation of BMP signaling pathway	18/1372	121/18888	0.14876	2.04795	3.2365	0.0028061	0.022001	0.0161958	SMAD7/SKOR1/SMAD2/CRIM1/SULF1/SKI/RGMA/TOB1/SOX11/CTDSPL2/BAMBI/UBE2D1/SORL1/GATA6/SOSTDC1/MICOS10-NBL1/ZNF423/NBL1	18	hsa-miR-106b-5p/hsa-miR-1249-3p/hsa-miR-142-5p/hsa-miR-144-3p/hsa-miR-15b-5p/hsa-miR-16-5p/hsa-miR-17-5p/hsa-miR-182-5p/hsa-miR-185-5p/hsa-miR-18a-5p/hsa-miR-18b-5p/hsa-miR-194-5p/hsa-miR-19a-3p/hsa-miR-200c-3p/hsa-miR-203a-3p/hsa-miR-204-5p/hsa-miR-20a-5p/hsa-miR-20b-5p/hsa-miR-216b-5p/hsa-miR-223-3p/hsa-miR-25-3p/hsa-miR-27a-5p/hsa-miR-301a-3p/hsa-miR-32-5p/hsa-miR-340-5p/hsa-miR-363-3p/hsa-miR-425-5p/hsa-miR-454-3p/hsa-miR-484/hsa-miR-486-3p/hsa-miR-486-5p/hsa-miR-582-3p/hsa-miR-582-5p/hsa-miR-92a-3p/hsa-miR-93-5p/hsa-miR-96-5p
Miscellaneous	GO Biological Process	GO:0006661	phosphatidylinositol biosynthetic process	19/1372	131/18888	0.145038	1.99671	3.20378	0.00291711	0.022839	0.0168127	PTEN/SOCS6/SOCS5/PIKFYVE/PIP4K2C/PIK3CB/HTR2A/EFR3A/OCRL/SYNJ1/BECN1/PIK3R1/MTMR3/UVRAG/PIP4K2A/PIK3CA/PITPNM2/PDGFB/MTMR6	19	hsa-miR-1-3p/hsa-miR-106b-5p/hsa-miR-138-5p/hsa-miR-142-5p/hsa-miR-144-3p/hsa-miR-15b-5p/hsa-miR-16-5p/hsa-miR-17-5p/hsa-miR-182-5p/hsa-miR-183-5p/hsa-miR-18a-5p/hsa-miR-18b-5p/hsa-miR-191-5p/hsa-miR-194-5p/hsa-miR-19a-3p/hsa-miR-200c-3p/hsa-miR-203a-3p/hsa-miR-204-5p/hsa-miR-205-5p/hsa-miR-208b-3p/hsa-miR-20a-5p/hsa-miR-20b-5p/hsa-miR-216b-5p/hsa-miR-223-3p/hsa-miR-23a-5p/hsa-miR-25-3p/hsa-miR-301a-3p/hsa-miR-32-5p/hsa-miR-340-5p/hsa-miR-363-3p/hsa-miR-425-5p/hsa-miR-454-3p/hsa-miR-486-5p/hsa-miR-490-5p/hsa-miR-92a-3p/hsa-miR-93-5p/hsa-miR-96-5p
Miscellaneous	GO Biological Process	GO:0060675	ureteric bud morphogenesis	12/1372	67/18888	0.179104	2.46569	3.36356	0.00294723	0.0229777	0.0169148	SMAD4/BCL2/VEGFA/SALL1/HS2ST1/TCF21/NPNT/LHX1/BMP2/PKD2/SIX4/WNT9B	12	hsa-miR-1-3p/hsa-miR-106b-5p/hsa-miR-142-3p/hsa-miR-142-5p/hsa-miR-144-3p/hsa-miR-15b-3p/hsa-miR-15b-5p/hsa-miR-16-5p/hsa-miR-17-5p/hsa-miR-182-5p/hsa-miR-183-3p/hsa-miR-183-5p/hsa-miR-18a-5p/hsa-miR-192-5p/hsa-miR-194-5p/hsa-miR-19a-3p/hsa-miR-200c-3p/hsa-miR-203a-3p/hsa-miR-204-5p/hsa-miR-205-5p/hsa-miR-20a-5p/hsa-miR-20b-5p/hsa-miR-223-3p/hsa-miR-25-3p/hsa-miR-27a-5p/hsa-miR-301a-3p/hsa-miR-32-5p/hsa-miR-340-5p/hsa-miR-363-3p/hsa-miR-451a/hsa-miR-451b/hsa-miR-454-3p/hsa-miR-590-3p/hsa-miR-628-5p/hsa-miR-92a-3p/hsa-miR-93-5p/hsa-miR-942-5p/hsa-miR-96-5p
Miscellaneous	GO Biological Process	GO:0070301	cellular response to hydrogen peroxide	12/1372	67/18888	0.179104	2.46569	3.36356	0.00294723	0.0229777	0.0169148	SIRPA/PLEKHA1/MAP3K5/MYB/KLF4/EZH2/BECN1/AIFM1/SIRT1/KDM6B/KLF2/MDM2	12	hsa-miR-1-3p/hsa-miR-106b-5p/hsa-miR-138-5p/hsa-miR-142-3p/hsa-miR-142-5p/hsa-miR-144-3p/hsa-miR-15b-3p/hsa-miR-15b-5p/hsa-miR-16-5p/hsa-miR-17-5p/hsa-miR-182-5p/hsa-miR-183-5p/hsa-miR-185-5p/hsa-miR-18b-5p/hsa-miR-200c-3p/hsa-miR-203a-3p/hsa-miR-204-5p/hsa-miR-20a-5p/hsa-miR-20b-5p/hsa-miR-216b-5p/hsa-miR-25-3p/hsa-miR-27a-5p/hsa-miR-301a-3p/hsa-miR-32-5p/hsa-miR-340-3p/hsa-miR-340-5p/hsa-miR-363-3p/hsa-miR-425-5p/hsa-miR-451b/hsa-miR-454-3p/hsa-miR-590-3p/hsa-miR-92a-3p/hsa-miR-93-5p/hsa-miR-96-5p
Miscellaneous	GO Biological Process	GO:0006346	DNA methylation-dependent heterochromatin formation	8/1372	35/18888	0.228571	3.14669	3.55757	0.00304729	0.0236477	0.017408	L3MBTL3/DNMT1/TET1/DYRK1A/KMT2A/SIRT1/HELLS/MBD2	8	hsa-miR-106b-5p/hsa-miR-138-5p/hsa-miR-142-3p/hsa-miR-142-5p/hsa-miR-17-5p/hsa-miR-183-5p/hsa-miR-185-5p/hsa-miR-18a-5p/hsa-miR-191-5p/hsa-miR-194-5p/hsa-miR-19a-3p/hsa-miR-203a-3p/hsa-miR-204-5p/hsa-miR-205-5p/hsa-miR-20a-5p/hsa-miR-20b-5p/hsa-miR-216b-5p/hsa-miR-25-3p/hsa-miR-27a-5p/hsa-miR-32-5p/hsa-miR-363-3p/hsa-miR-425-5p/hsa-miR-451a/hsa-miR-767-5p/hsa-miR-92a-3p/hsa-miR-93-5p/hsa-miR-96-5p
Miscellaneous	GO Biological Process	GO:0010614	negative regulation of cardiac muscle hypertrophy	8/1372	35/18888	0.228571	3.14669	3.55757	0.00304729	0.0236477	0.017408	SMAD4/JARID2/FOXO1/SMAD3/PPARA/RGS4/FOXP1/ATP2B4	8	hsa-miR-1-3p/hsa-miR-106b-5p/hsa-miR-142-3p/hsa-miR-142-5p/hsa-miR-144-3p/hsa-miR-15b-3p/hsa-miR-15b-5p/hsa-miR-16-5p/hsa-miR-17-5p/hsa-miR-182-5p/hsa-miR-183-3p/hsa-miR-183-5p/hsa-miR-18a-5p/hsa-miR-19a-3p/hsa-miR-203a-3p/hsa-miR-204-5p/hsa-miR-205-5p/hsa-miR-20a-5p/hsa-miR-20b-5p/hsa-miR-216b-5p/hsa-miR-223-3p/hsa-miR-25-3p/hsa-miR-27a-5p/hsa-miR-301a-3p/hsa-miR-32-5p/hsa-miR-340-5p/hsa-miR-363-3p/hsa-miR-454-3p/hsa-miR-486-3p/hsa-miR-486-5p/hsa-miR-577/hsa-miR-92a-3p/hsa-miR-93-5p/hsa-miR-942-5p/hsa-miR-96-5p
Miscellaneous	GO Biological Process	GO:0051443	positive regulation of ubiquitin-protein transferase activity	6/1372	21/18888	0.285714	3.93336	3.76413	0.00305022	0.0236477	0.017408	PTEN/FBXW7/ARRDC3/BMI1/TOPORS/ARRDC4	6	hsa-miR-1-3p/hsa-miR-106b-5p/hsa-miR-142-5p/hsa-miR-144-3p/hsa-miR-15b-5p/hsa-miR-16-5p/hsa-miR-17-5p/hsa-miR-182-5p/hsa-miR-183-5p/hsa-miR-18a-5p/hsa-miR-194-5p/hsa-miR-19a-3p/hsa-miR-200c-3p/hsa-miR-203a-3p/hsa-miR-204-5p/hsa-miR-205-5p/hsa-miR-20a-5p/hsa-miR-20b-5p/hsa-miR-223-3p/hsa-miR-23a-5p/hsa-miR-25-3p/hsa-miR-301a-3p/hsa-miR-32-5p/hsa-miR-340-3p/hsa-miR-363-3p/hsa-miR-425-5p/hsa-miR-454-3p/hsa-miR-486-5p/hsa-miR-92a-3p/hsa-miR-93-5p/hsa-miR-96-5p
Miscellaneous	GO Biological Process	GO:0071498	cellular response to fluid shear stress	6/1372	21/18888	0.285714	3.93336	3.76413	0.00305022	0.0236477	0.017408	HAS2/SOCS5/KLF4/MMP2/PKD2/KLF2	6	hsa-miR-1-3p/hsa-miR-106b-5p/hsa-miR-138-5p/hsa-miR-144-3p/hsa-miR-15b-3p/hsa-miR-15b-5p/hsa-miR-16-5p/hsa-miR-17-5p/hsa-miR-182-5p/hsa-miR-183-5p/hsa-miR-18a-5p/hsa-miR-18b-5p/hsa-miR-194-5p/hsa-miR-19a-3p/hsa-miR-200c-3p/hsa-miR-204-5p/hsa-miR-20a-5p/hsa-miR-20b-5p/hsa-miR-25-3p/hsa-miR-301a-3p/hsa-miR-32-5p/hsa-miR-363-3p/hsa-miR-451a/hsa-miR-451b/hsa-miR-454-3p/hsa-miR-767-5p/hsa-miR-92a-3p/hsa-miR-93-5p
Miscellaneous	GO Biological Process	GO:0006606	protein import into nucleus	22/1372	161/18888	0.136646	1.88117	3.14254	0.00306494	0.0237287	0.0174677	CDKN1A/E2F3/APPL1/PPP3R1/STAT3/IPO7/KPNA3/PKIA/SMAD3/NUP35/PIK3R1/TXNIP/ATF2/CRY2/KPNA2/DRD1/IPO9/RAB23/UBR5/SQSTM1/KPNA5/KPNA6	22	hsa-miR-1-3p/hsa-miR-106b-5p/hsa-miR-142-3p/hsa-miR-142-5p/hsa-miR-144-3p/hsa-miR-15b-3p/hsa-miR-15b-5p/hsa-miR-16-5p/hsa-miR-17-5p/hsa-miR-182-5p/hsa-miR-183-5p/hsa-miR-18a-5p/hsa-miR-18b-5p/hsa-miR-192-5p/hsa-miR-194-5p/hsa-miR-19a-3p/hsa-miR-200c-3p/hsa-miR-203a-3p/hsa-miR-204-5p/hsa-miR-208b-3p/hsa-miR-20a-5p/hsa-miR-20b-5p/hsa-miR-216b-5p/hsa-miR-223-3p/hsa-miR-25-3p/hsa-miR-301a-3p/hsa-miR-32-5p/hsa-miR-340-5p/hsa-miR-363-3p/hsa-miR-425-5p/hsa-miR-451a/hsa-miR-454-3p/hsa-miR-486-3p/hsa-miR-486-5p/hsa-miR-582-5p/hsa-miR-92a-3p/hsa-miR-93-5p/hsa-miR-942-5p/hsa-miR-96-5p
Miscellaneous	GO Biological Process	GO:0010921	regulation of phosphatase activity	11/1372	59/18888	0.186441	2.56668	3.37315	0.00313715	0.024153	0.01778	PPP1R15B/ROCK2/MASTL/BMP2/PPP6R3/CRY2/FKBP1A/PPP1R12A/URI1/TSC1/MTMR9	11	hsa-miR-106b-5p/hsa-miR-138-5p/hsa-miR-142-3p/hsa-miR-142-5p/hsa-miR-144-3p/hsa-miR-15b-5p/hsa-miR-16-5p/hsa-miR-17-5p/hsa-miR-19a-3p/hsa-miR-200c-3p/hsa-miR-203a-3p/hsa-miR-205-5p/hsa-miR-20a-5p/hsa-miR-20b-5p/hsa-miR-216b-5p/hsa-miR-25-3p/hsa-miR-301a-3p/hsa-miR-32-5p/hsa-miR-363-3p/hsa-miR-451a/hsa-miR-454-3p/hsa-miR-582-5p/hsa-miR-628-5p/hsa-miR-92a-3p/hsa-miR-93-5p
Miscellaneous	GO Biological Process	GO:0043254	regulation of protein-containing complex assembly	46/1372	418/18888	0.110048	1.515	2.97992	0.00317617	0.0243508	0.0179256	TWF1/BCL2L11/VEGFA/PFN2/RAP1B/PRKCE/MAPRE3/MAPRE1/RHOC/HSPA8/CDC42/NCKAP1/CDK5R1/DYRK1A/ABCA1/MET/RB1/RAC1/PAK3/HRK/FNIP1/ULK1/FERMT2/SAR1B/AJUBA/KIRREL1/SNX9/SORL1/PREX1/RNF4/FNIP2/RHOA/HAUS8/SLAIN2/SLAIN1/TENM1/TAL1/CDKN1B/TMOD1/CAND1/THRA/ADD3/CSNK1A1/ZNF827/MAPK9/CYRIB	46	hsa-miR-1-3p/hsa-miR-106b-5p/hsa-miR-138-5p/hsa-miR-142-3p/hsa-miR-142-5p/hsa-miR-144-3p/hsa-miR-15b-5p/hsa-miR-16-5p/hsa-miR-17-5p/hsa-miR-182-5p/hsa-miR-183-5p/hsa-miR-185-5p/hsa-miR-18a-5p/hsa-miR-18b-5p/hsa-miR-191-5p/hsa-miR-192-5p/hsa-miR-194-5p/hsa-miR-19a-3p/hsa-miR-200c-3p/hsa-miR-203a-3p/hsa-miR-204-5p/hsa-miR-205-5p/hsa-miR-208b-3p/hsa-miR-20a-5p/hsa-miR-20b-5p/hsa-miR-216b-5p/hsa-miR-223-3p/hsa-miR-25-3p/hsa-miR-301a-3p/hsa-miR-32-5p/hsa-miR-340-5p/hsa-miR-363-3p/hsa-miR-425-5p/hsa-miR-451b/hsa-miR-454-3p/hsa-miR-486-5p/hsa-miR-582-5p/hsa-miR-590-3p/hsa-miR-92a-3p/hsa-miR-93-5p/hsa-miR-96-5p
Miscellaneous	GO Biological Process	GO:0003416	endochondral bone growth	7/1372	28/18888	0.25	3.44169	3.61859	0.00320785	0.0243508	0.0179256	TGFBR2/STC1/FOSL2/TSKU/ATF2/BNC2/RARB	7	hsa-miR-1-3p/hsa-miR-106b-5p/hsa-miR-142-3p/hsa-miR-142-5p/hsa-miR-144-3p/hsa-miR-15b-5p/hsa-miR-16-2-3p/hsa-miR-16-5p/hsa-miR-17-5p/hsa-miR-183-5p/hsa-miR-18a-5p/hsa-miR-18b-5p/hsa-miR-191-5p/hsa-miR-19a-3p/hsa-miR-200c-3p/hsa-miR-203a-3p/hsa-miR-204-5p/hsa-miR-208b-3p/hsa-miR-20a-5p/hsa-miR-20b-5p/hsa-miR-25-3p/hsa-miR-301a-3p/hsa-miR-32-5p/hsa-miR-340-5p/hsa-miR-363-3p/hsa-miR-451a/hsa-miR-454-3p/hsa-miR-92a-3p/hsa-miR-93-5p/hsa-miR-96-5p
Miscellaneous	GO Biological Process	GO:0035116	embryonic hindlimb morphogenesis	7/1372	28/18888	0.25	3.44169	3.61859	0.00320785	0.0243508	0.0179256	TBX3/ALX4/TWIST1/OSR1/RARB/FGF4/ZBTB16	7	hsa-miR-1-3p/hsa-miR-106b-5p/hsa-miR-138-5p/hsa-miR-144-3p/hsa-miR-15b-5p/hsa-miR-16-2-3p/hsa-miR-16-5p/hsa-miR-17-5p/hsa-miR-185-5p/hsa-miR-20a-5p/hsa-miR-20b-5p/hsa-miR-25-3p/hsa-miR-301a-3p/hsa-miR-32-5p/hsa-miR-451a/hsa-miR-454-3p/hsa-miR-92a-3p/hsa-miR-93-5p/hsa-miR-942-5p/hsa-miR-96-5p
Miscellaneous	GO Biological Process	GO:0043583	ear development	28/1372	223/18888	0.125561	1.72856	3.06299	0.00323853	0.0243508	0.0179256	BCL2/LRIG1/BCL2L11/SOBP/MAPK1/ZEB1/PRRX1/PAFAH1B1/TSKU/FZD3/TBX3/FOXG1/ESRP1/BMP2/ADAM10/TWIST1/TRIP11/OSR1/EPHA4/PLS1/FZD6/HOXA2/ITGA8/SIX4/SLC25A27/CDKN1B/NKX3-2/TTC39C	28	hsa-miR-106b-5p/hsa-miR-138-5p/hsa-miR-142-3p/hsa-miR-142-5p/hsa-miR-144-3p/hsa-miR-15b-3p/hsa-miR-15b-5p/hsa-miR-16-5p/hsa-miR-17-5p/hsa-miR-182-5p/hsa-miR-183-5p/hsa-miR-18a-5p/hsa-miR-18b-5p/hsa-miR-192-5p/hsa-miR-194-5p/hsa-miR-19a-3p/hsa-miR-200c-3p/hsa-miR-204-5p/hsa-miR-205-5p/hsa-miR-208b-3p/hsa-miR-20a-5p/hsa-miR-20b-5p/hsa-miR-216b-5p/hsa-miR-223-3p/hsa-miR-25-3p/hsa-miR-27a-5p/hsa-miR-301a-3p/hsa-miR-32-5p/hsa-miR-340-5p/hsa-miR-363-3p/hsa-miR-451a/hsa-miR-451b/hsa-miR-454-3p/hsa-miR-582-5p/hsa-miR-590-3p/hsa-miR-628-5p/hsa-miR-92a-1-5p/hsa-miR-92a-3p/hsa-miR-93-5p/hsa-miR-942-5p/hsa-miR-96-5p
Miscellaneous	GO Biological Process	GO:0030811	regulation of nucleotide catabolic process	10/1372	51/18888	0.196078	2.69937	3.401	0.0032544	0.0243508	0.0179256	HIF1A/SLC4A4/KAT2B/APP/STAT3/HTR2A/CBFA2T3/PPARA/IGF1/ZBTB7A	10	hsa-miR-1-3p/hsa-miR-106b-5p/hsa-miR-138-5p/hsa-miR-142-3p/hsa-miR-142-5p/hsa-miR-144-3p/hsa-miR-15b-5p/hsa-miR-16-5p/hsa-miR-17-5p/hsa-miR-182-5p/hsa-miR-183-5p/hsa-miR-185-5p/hsa-miR-18a-3p/hsa-miR-18a-5p/hsa-miR-18b-5p/hsa-miR-194-5p/hsa-miR-19a-3p/hsa-miR-200c-3p/hsa-miR-203a-3p/hsa-miR-204-5p/hsa-miR-20a-5p/hsa-miR-20b-5p/hsa-miR-223-3p/hsa-miR-25-3p/hsa-miR-27a-5p/hsa-miR-301a-3p/hsa-miR-32-5p/hsa-miR-340-5p/hsa-miR-363-3p/hsa-miR-454-3p/hsa-miR-582-5p/hsa-miR-92a-3p/hsa-miR-93-5p
Miscellaneous	GO Biological Process	GO:0033121	regulation of purine nucleotide catabolic process	10/1372	51/18888	0.196078	2.69937	3.401	0.0032544	0.0243508	0.0179256	HIF1A/SLC4A4/KAT2B/APP/STAT3/HTR2A/CBFA2T3/PPARA/IGF1/ZBTB7A	10	hsa-miR-1-3p/hsa-miR-106b-5p/hsa-miR-138-5p/hsa-miR-142-3p/hsa-miR-142-5p/hsa-miR-144-3p/hsa-miR-15b-5p/hsa-miR-16-5p/hsa-miR-17-5p/hsa-miR-182-5p/hsa-miR-183-5p/hsa-miR-185-5p/hsa-miR-18a-3p/hsa-miR-18a-5p/hsa-miR-18b-5p/hsa-miR-194-5p/hsa-miR-19a-3p/hsa-miR-200c-3p/hsa-miR-203a-3p/hsa-miR-204-5p/hsa-miR-20a-5p/hsa-miR-20b-5p/hsa-miR-223-3p/hsa-miR-25-3p/hsa-miR-27a-5p/hsa-miR-301a-3p/hsa-miR-32-5p/hsa-miR-340-5p/hsa-miR-363-3p/hsa-miR-454-3p/hsa-miR-582-5p/hsa-miR-92a-3p/hsa-miR-93-5p
Miscellaneous	GO Biological Process	GO:0035358	regulation of peroxisome proliferator activated receptor signaling pathway	5/1372	15/18888	0.333333	4.58892	3.89162	0.00325496	0.0243508	0.0179256	LMO3/BMP2/ASXL2/TWIST1/SIRT1	5	hsa-miR-106b-5p/hsa-miR-138-5p/hsa-miR-142-3p/hsa-miR-142-5p/hsa-miR-17-5p/hsa-miR-183-5p/hsa-miR-18a-5p/hsa-miR-18b-5p/hsa-miR-192-5p/hsa-miR-204-5p/hsa-miR-20a-5p/hsa-miR-20b-5p/hsa-miR-25-3p/hsa-miR-27a-5p/hsa-miR-301a-3p/hsa-miR-32-5p/hsa-miR-454-3p/hsa-miR-628-5p/hsa-miR-92a-3p/hsa-miR-93-5p/hsa-miR-942-5p/hsa-miR-96-5p
Miscellaneous	GO Biological Process	GO:0043518	negative regulation of DNA damage response, signal transduction by p53 class mediator	5/1372	15/18888	0.333333	4.58892	3.89162	0.00325496	0.0243508	0.0179256	SNAI2/DYRK1A/TWIST1/SIRT1/MDM2	5	hsa-miR-1-3p/hsa-miR-106b-5p/hsa-miR-138-5p/hsa-miR-142-3p/hsa-miR-142-5p/hsa-miR-17-5p/hsa-miR-182-5p/hsa-miR-183-5p/hsa-miR-18b-5p/hsa-miR-194-5p/hsa-miR-200c-3p/hsa-miR-203a-3p/hsa-miR-204-5p/hsa-miR-20a-5p/hsa-miR-20b-5p/hsa-miR-25-3p/hsa-miR-27a-5p/hsa-miR-32-5p/hsa-miR-363-3p/hsa-miR-425-5p/hsa-miR-590-3p/hsa-miR-92a-3p/hsa-miR-93-5p/hsa-miR-942-5p/hsa-miR-96-5p
Miscellaneous	GO Biological Process	GO:0060211	regulation of nuclear-transcribed mRNA poly(A) tail shortening	5/1372	15/18888	0.333333	4.58892	3.89162	0.00325496	0.0243508	0.0179256	CPEB3/CNOT7/BTG2/TOB1/TENT4A	5	hsa-miR-106b-5p/hsa-miR-142-3p/hsa-miR-15b-5p/hsa-miR-16-5p/hsa-miR-17-5p/hsa-miR-182-5p/hsa-miR-183-5p/hsa-miR-19a-3p/hsa-miR-200c-3p/hsa-miR-20a-5p/hsa-miR-20b-5p/hsa-miR-25-3p/hsa-miR-27a-5p/hsa-miR-301a-3p/hsa-miR-32-5p/hsa-miR-340-5p/hsa-miR-363-3p/hsa-miR-454-3p/hsa-miR-486-5p/hsa-miR-92a-3p/hsa-miR-93-5p
Miscellaneous	GO Biological Process	GO:0060766	negative regulation of androgen receptor signaling pathway	5/1372	15/18888	0.333333	4.58892	3.89162	0.00325496	0.0243508	0.0179256	TCF21/DAB2/SIRT1/FOXP1/ZBTB7A	5	hsa-miR-1-3p/hsa-miR-106b-5p/hsa-miR-138-5p/hsa-miR-142-3p/hsa-miR-142-5p/hsa-miR-17-5p/hsa-miR-183-3p/hsa-miR-183-5p/hsa-miR-19a-3p/hsa-miR-203a-3p/hsa-miR-204-5p/hsa-miR-20a-5p/hsa-miR-20b-5p/hsa-miR-25-3p/hsa-miR-27a-5p/hsa-miR-32-5p/hsa-miR-340-5p/hsa-miR-363-3p/hsa-miR-577/hsa-miR-92a-3p/hsa-miR-93-5p/hsa-miR-96-5p
Miscellaneous	GO Biological Process	GO:1900153	positive regulation of nuclear-transcribed mRNA catabolic process, deadenylation-dependent decay	5/1372	15/18888	0.333333	4.58892	3.89162	0.00325496	0.0243508	0.0179256	CPEB3/CNOT7/NANOS1/TOB1/ZFP36L1	5	hsa-miR-106b-5p/hsa-miR-15b-5p/hsa-miR-16-5p/hsa-miR-17-5p/hsa-miR-182-5p/hsa-miR-183-5p/hsa-miR-18a-5p/hsa-miR-18b-5p/hsa-miR-19a-3p/hsa-miR-200c-3p/hsa-miR-20a-5p/hsa-miR-20b-5p/hsa-miR-25-3p/hsa-miR-27a-5p/hsa-miR-301a-3p/hsa-miR-32-5p/hsa-miR-340-5p/hsa-miR-363-3p/hsa-miR-454-3p/hsa-miR-486-5p/hsa-miR-92a-3p/hsa-miR-93-5p/hsa-miR-96-5p
Miscellaneous	GO Biological Process	GO:0042060	wound healing	47/1372	430/18888	0.109302	1.50474	2.96313	0.00329141	0.0245172	0.0180481	PTEN/CASK/HIF1A/CDKN1A/VEGFA/MYLK/CRK/DCBLD2/F3/GNAQ/PLPP3/PRKCE/PIK3CB/PDGFRA/METAP1/ELK3/EREG/SMOC2/TSKU/ERBB3/RHOC/ADIPOR2/DGKH/SMAD3/THBS1/CHMP7/ITGAV/TGFBR1/PPARA/VPS4B/PRKG1/FERMT2/AJUBA/ANO6/FZD6/HPS5/IGF1/RHOA/ITGB6/ITGA5/SLC11A1/PIK3CA/SYTL4/PAFAH2/MIA3/PDGFB/AHNAK	47	hsa-miR-1-3p/hsa-miR-106b-5p/hsa-miR-138-5p/hsa-miR-142-3p/hsa-miR-142-5p/hsa-miR-144-3p/hsa-miR-15b-3p/hsa-miR-15b-5p/hsa-miR-16-5p/hsa-miR-17-5p/hsa-miR-182-5p/hsa-miR-183-5p/hsa-miR-185-5p/hsa-miR-18a-3p/hsa-miR-18a-5p/hsa-miR-18b-5p/hsa-miR-192-5p/hsa-miR-194-5p/hsa-miR-19a-3p/hsa-miR-200c-3p/hsa-miR-203a-3p/hsa-miR-204-5p/hsa-miR-205-5p/hsa-miR-208b-3p/hsa-miR-20a-5p/hsa-miR-20b-5p/hsa-miR-216b-5p/hsa-miR-223-3p/hsa-miR-23a-5p/hsa-miR-25-3p/hsa-miR-27a-5p/hsa-miR-301a-3p/hsa-miR-32-5p/hsa-miR-340-5p/hsa-miR-363-3p/hsa-miR-425-5p/hsa-miR-451a/hsa-miR-451b/hsa-miR-454-3p/hsa-miR-486-3p/hsa-miR-486-5p/hsa-miR-490-5p/hsa-miR-582-5p/hsa-miR-590-3p/hsa-miR-92a-3p/hsa-miR-93-5p/hsa-miR-942-5p/hsa-miR-96-5p
Miscellaneous	GO Biological Process	GO:0035966	response to topologically incorrect protein	21/1372	152/18888	0.138158	1.90199	3.12482	0.00329488	0.0245172	0.0180481	CCND1/UBE2W/KLHL15/BCL2L11/SERP1/DNAJB9/FICD/CREBRF/DERL2/PPP1R15B/HSPA8/EDEM1/MFN2/THBS1/PIK3R1/HERPUD2/ERMP1/FAF2/PARP6/ATXN3/WFS1	21	hsa-miR-1-3p/hsa-miR-106b-3p/hsa-miR-106b-5p/hsa-miR-138-5p/hsa-miR-142-3p/hsa-miR-142-5p/hsa-miR-144-3p/hsa-miR-15b-3p/hsa-miR-15b-5p/hsa-miR-16-5p/hsa-miR-17-5p/hsa-miR-182-5p/hsa-miR-183-5p/hsa-miR-18a-5p/hsa-miR-18b-5p/hsa-miR-194-3p/hsa-miR-194-5p/hsa-miR-19a-3p/hsa-miR-200c-3p/hsa-miR-203a-3p/hsa-miR-204-5p/hsa-miR-205-5p/hsa-miR-20a-5p/hsa-miR-20b-5p/hsa-miR-216b-5p/hsa-miR-25-3p/hsa-miR-301a-3p/hsa-miR-32-5p/hsa-miR-340-5p/hsa-miR-363-3p/hsa-miR-425-5p/hsa-miR-454-3p/hsa-miR-486-3p/hsa-miR-486-5p/hsa-miR-92a-3p/hsa-miR-93-5p/hsa-miR-96-5p
Miscellaneous	GO Biological Process	GO:0061326	renal tubule development	16/1372	104/18888	0.153846	2.11796	3.19957	0.00333801	0.0248049	0.0182599	SMAD4/BCL2/VEGFA/SALL1/LIF/HS2ST1/COL4A1/TCF21/NPNT/LHX1/BMP2/PKD1/PKD2/OSR1/SIX4/WNT9B	16	hsa-miR-1-3p/hsa-miR-106b-5p/hsa-miR-142-3p/hsa-miR-142-5p/hsa-miR-144-3p/hsa-miR-15b-3p/hsa-miR-15b-5p/hsa-miR-16-5p/hsa-miR-17-5p/hsa-miR-182-5p/hsa-miR-183-3p/hsa-miR-183-5p/hsa-miR-185-5p/hsa-miR-18a-5p/hsa-miR-18b-5p/hsa-miR-192-5p/hsa-miR-194-5p/hsa-miR-19a-3p/hsa-miR-200c-3p/hsa-miR-203a-3p/hsa-miR-204-5p/hsa-miR-205-5p/hsa-miR-20a-5p/hsa-miR-20b-5p/hsa-miR-223-3p/hsa-miR-25-3p/hsa-miR-27a-5p/hsa-miR-301a-3p/hsa-miR-32-5p/hsa-miR-340-5p/hsa-miR-363-3p/hsa-miR-451a/hsa-miR-451b/hsa-miR-454-3p/hsa-miR-590-3p/hsa-miR-628-5p/hsa-miR-767-5p/hsa-miR-92a-3p/hsa-miR-93-5p/hsa-miR-942-5p/hsa-miR-96-5p
Miscellaneous	GO Biological Process	GO:0034249	negative regulation of amide metabolic process	29/1372	234/18888	0.123932	1.70614	3.04195	0.00335065	0.0248324	0.0182801	CPEB3/FMR1/CPEB2/CPEB4/QKI/CAPRIN2/CAPRIN1/BTG2/NANOS1/AGO1/TRIM3/CPEB1/PURA/TOB1/HABP4/NHLRC3/EPHA4/AJUBA/SYNCRIP/ORMDL3/SORL1/IGF2BP1/IGF1/ENC1/SERBP1/SESN2/UNK/WFS1/TSC1	29	hsa-miR-1-3p/hsa-miR-106b-5p/hsa-miR-138-5p/hsa-miR-142-3p/hsa-miR-142-5p/hsa-miR-144-3p/hsa-miR-15b-5p/hsa-miR-16-5p/hsa-miR-17-5p/hsa-miR-182-5p/hsa-miR-183-5p/hsa-miR-18a-5p/hsa-miR-18b-5p/hsa-miR-192-5p/hsa-miR-194-5p/hsa-miR-19a-3p/hsa-miR-200c-3p/hsa-miR-203a-3p/hsa-miR-205-5p/hsa-miR-20a-5p/hsa-miR-20b-5p/hsa-miR-216b-5p/hsa-miR-223-3p/hsa-miR-25-3p/hsa-miR-27a-5p/hsa-miR-301a-3p/hsa-miR-32-5p/hsa-miR-340-5p/hsa-miR-363-3p/hsa-miR-425-5p/hsa-miR-451a/hsa-miR-454-3p/hsa-miR-486-5p/hsa-miR-92a-3p/hsa-miR-93-5p/hsa-miR-96-5p
Miscellaneous	GO Biological Process	GO:0009895	negative regulation of catabolic process	40/1372	353/18888	0.113314	1.55997	2.97235	0.00343452	0.02542	0.0187127	SMAD4/BCL2/FMR1/EIF4G2/E2F1/PDE3B/RYBP/STAT3/QKI/TIMP2/RRAGD/RIC1/PTPN3/TENT2/CBFA2T3/TENT5A/TOB1/SMAD3/BECN1/RBM47/WAC/MET/SNX12/TENT4A/CRTC3/PPARA/BAG5/MDM4/SYNCRIP/DEDD/SORL1/IGF2BP1/SLC11A1/PIK3CA/ATP2B4/UBXN2A/CTSA/TSC1/MTMR9/STYX	40	hsa-miR-1-3p/hsa-miR-106b-5p/hsa-miR-142-3p/hsa-miR-142-5p/hsa-miR-144-3p/hsa-miR-15b-3p/hsa-miR-15b-5p/hsa-miR-16-5p/hsa-miR-17-5p/hsa-miR-182-5p/hsa-miR-183-3p/hsa-miR-183-5p/hsa-miR-185-5p/hsa-miR-18a-5p/hsa-miR-18b-5p/hsa-miR-191-5p/hsa-miR-192-5p/hsa-miR-194-5p/hsa-miR-19a-3p/hsa-miR-200c-3p/hsa-miR-203a-3p/hsa-miR-204-5p/hsa-miR-205-5p/hsa-miR-208b-3p/hsa-miR-20a-5p/hsa-miR-20b-5p/hsa-miR-216b-5p/hsa-miR-223-3p/hsa-miR-25-3p/hsa-miR-27a-5p/hsa-miR-301a-3p/hsa-miR-32-5p/hsa-miR-340-5p/hsa-miR-363-3p/hsa-miR-425-5p/hsa-miR-451a/hsa-miR-451b/hsa-miR-454-3p/hsa-miR-486-3p/hsa-miR-486-5p/hsa-miR-490-5p/hsa-miR-582-5p/hsa-miR-92a-3p/hsa-miR-93-5p/hsa-miR-942-5p/hsa-miR-96-5p
Miscellaneous	GO Biological Process	GO:0071230	cellular response to amino acid stimulus	14/1372	86/18888	0.162791	2.2411	3.22846	0.00346993	0.0256479	0.0188804	CPEB3/ZEB1/CPEB4/PDGFRA/RRAGD/BMT2/COL4A1/DNMT1/CPEB1/GRIA1/BCL2L2/MMP2/SESN2/LAMTOR1	14	hsa-miR-1-3p/hsa-miR-106b-5p/hsa-miR-142-3p/hsa-miR-142-5p/hsa-miR-144-3p/hsa-miR-15b-5p/hsa-miR-16-5p/hsa-miR-17-5p/hsa-miR-182-5p/hsa-miR-183-5p/hsa-miR-185-5p/hsa-miR-18a-5p/hsa-miR-192-5p/hsa-miR-194-5p/hsa-miR-19a-3p/hsa-miR-200c-3p/hsa-miR-203a-3p/hsa-miR-204-5p/hsa-miR-205-5p/hsa-miR-20a-5p/hsa-miR-20b-5p/hsa-miR-216b-5p/hsa-miR-25-3p/hsa-miR-27a-5p/hsa-miR-301a-3p/hsa-miR-32-5p/hsa-miR-340-5p/hsa-miR-363-3p/hsa-miR-425-5p/hsa-miR-451a/hsa-miR-454-3p/hsa-miR-590-3p/hsa-miR-767-5p/hsa-miR-92a-3p/hsa-miR-93-5p/hsa-miR-96-5p
Miscellaneous	GO Biological Process	GO:0008544	epidermis development	43/1372	387/18888	0.111111	1.52964	2.94632	0.00356464	0.026278	0.0193443	SMAD4/BCL2/CDKN1A/BCL11B/FOSL2/PTHLH/EREG/KLF7/PAFAH1B1/FZD3/GRHL2/CYP26B1/KLF4/FOXQ1/APCDD1/LATS2/ESRP1/ALX4/EZH2/EXPH5/ROCK2/NCOA3/MET/TXNIP/EDA2R/PAX6/PPARA/PLS1/ATP2A2/SOS1/FZD6/GATA6/INHBA/POU3F2/SOSTDC1/MAP2K1/ATP2C1/PALLD/KRT81/TSG101/ADAM9/LAMA3/ZFP36L1	43	hsa-miR-1-3p/hsa-miR-106b-5p/hsa-miR-138-5p/hsa-miR-142-3p/hsa-miR-142-5p/hsa-miR-144-3p/hsa-miR-15b-3p/hsa-miR-15b-5p/hsa-miR-16-5p/hsa-miR-17-5p/hsa-miR-182-5p/hsa-miR-183-3p/hsa-miR-183-5p/hsa-miR-185-5p/hsa-miR-18a-5p/hsa-miR-18b-5p/hsa-miR-192-5p/hsa-miR-194-5p/hsa-miR-19a-3p/hsa-miR-200c-3p/hsa-miR-203a-3p/hsa-miR-204-5p/hsa-miR-205-5p/hsa-miR-208b-3p/hsa-miR-20a-5p/hsa-miR-20b-5p/hsa-miR-216b-5p/hsa-miR-223-3p/hsa-miR-25-3p/hsa-miR-27a-5p/hsa-miR-301a-3p/hsa-miR-32-5p/hsa-miR-340-3p/hsa-miR-340-5p/hsa-miR-363-3p/hsa-miR-451a/hsa-miR-451b/hsa-miR-454-3p/hsa-miR-486-5p/hsa-miR-582-5p/hsa-miR-92a-3p/hsa-miR-93-5p/hsa-miR-942-5p/hsa-miR-96-5p
Miscellaneous	GO Biological Process	GO:0001658	branching involved in ureteric bud morphogenesis	11/1372	60/18888	0.183333	2.52391	3.30882	0.00359456	0.0263585	0.0194036	SMAD4/BCL2/VEGFA/SALL1/TCF21/NPNT/LHX1/BMP2/PKD2/SIX4/WNT9B	11	hsa-miR-1-3p/hsa-miR-106b-5p/hsa-miR-142-3p/hsa-miR-142-5p/hsa-miR-144-3p/hsa-miR-15b-3p/hsa-miR-15b-5p/hsa-miR-16-5p/hsa-miR-17-5p/hsa-miR-182-5p/hsa-miR-183-3p/hsa-miR-183-5p/hsa-miR-18a-5p/hsa-miR-192-5p/hsa-miR-194-5p/hsa-miR-19a-3p/hsa-miR-200c-3p/hsa-miR-203a-3p/hsa-miR-204-5p/hsa-miR-205-5p/hsa-miR-20a-5p/hsa-miR-20b-5p/hsa-miR-223-3p/hsa-miR-25-3p/hsa-miR-27a-5p/hsa-miR-301a-3p/hsa-miR-32-5p/hsa-miR-340-5p/hsa-miR-363-3p/hsa-miR-451a/hsa-miR-451b/hsa-miR-454-3p/hsa-miR-590-3p/hsa-miR-628-5p/hsa-miR-92a-3p/hsa-miR-93-5p/hsa-miR-942-5p/hsa-miR-96-5p
Miscellaneous	GO Biological Process	GO:0060350	endochondral bone morphogenesis	11/1372	60/18888	0.183333	2.52391	3.30882	0.00359456	0.0263585	0.0194036	TGFBR2/BMPR2/STC1/FOSL2/TSKU/MEF2D/ATF2/TRIP11/RUNX2/RARB/CSGALNACT1	11	hsa-miR-1-3p/hsa-miR-106b-5p/hsa-miR-142-3p/hsa-miR-142-5p/hsa-miR-144-3p/hsa-miR-15b-5p/hsa-miR-16-2-3p/hsa-miR-16-5p/hsa-miR-17-5p/hsa-miR-183-5p/hsa-miR-18a-5p/hsa-miR-18b-5p/hsa-miR-19a-3p/hsa-miR-200c-3p/hsa-miR-203a-3p/hsa-miR-204-5p/hsa-miR-205-5p/hsa-miR-208b-3p/hsa-miR-20a-5p/hsa-miR-20b-5p/hsa-miR-25-3p/hsa-miR-301a-3p/hsa-miR-32-5p/hsa-miR-340-5p/hsa-miR-363-3p/hsa-miR-451a/hsa-miR-454-3p/hsa-miR-582-5p/hsa-miR-92a-3p/hsa-miR-93-5p/hsa-miR-96-5p
Miscellaneous	GO Biological Process	GO:0010770	positive regulation of cell morphogenesis	8/1372	36/18888	0.222222	3.05928	3.46122	0.00367277	0.0267905	0.0197216	PTPRD/PAFAH1B1/CAPRIN2/CAPRIN1/RAB21/EPHA4/PARP6/SS18L1	8	hsa-miR-1-3p/hsa-miR-106b-5p/hsa-miR-144-3p/hsa-miR-15b-5p/hsa-miR-16-5p/hsa-miR-17-5p/hsa-miR-182-5p/hsa-miR-183-5p/hsa-miR-194-5p/hsa-miR-19a-3p/hsa-miR-200c-3p/hsa-miR-20a-5p/hsa-miR-20b-5p/hsa-miR-223-3p/hsa-miR-25-3p/hsa-miR-301a-3p/hsa-miR-32-5p/hsa-miR-363-3p/hsa-miR-454-3p/hsa-miR-92a-3p/hsa-miR-93-5p
Miscellaneous	GO Biological Process	GO:1905477	positive regulation of protein localization to membrane	16/1372	105/18888	0.152381	2.09779	3.15699	0.00367908	0.0268012	0.0197295	CRK/PRKCE/KIF5B/CDK5R1/CRKL/PIK3R1/DPP10/PLS1/PIK3CA/KCNB1/ATP2B4/ATP2C1/MYO1C/SQSTM1/ZDHHC8/ZDHHC5	16	hsa-miR-1-3p/hsa-miR-106b-5p/hsa-miR-142-3p/hsa-miR-142-5p/hsa-miR-144-3p/hsa-miR-15b-5p/hsa-miR-16-5p/hsa-miR-17-5p/hsa-miR-182-5p/hsa-miR-183-5p/hsa-miR-18a-5p/hsa-miR-18b-5p/hsa-miR-194-5p/hsa-miR-19a-3p/hsa-miR-200c-3p/hsa-miR-203a-3p/hsa-miR-204-5p/hsa-miR-205-5p/hsa-miR-20a-5p/hsa-miR-20b-5p/hsa-miR-216b-5p/hsa-miR-25-3p/hsa-miR-32-5p/hsa-miR-340-5p/hsa-miR-363-3p/hsa-miR-486-5p/hsa-miR-490-5p/hsa-miR-92a-3p/hsa-miR-93-5p/hsa-miR-96-5p
Miscellaneous	GO Biological Process	GO:0018107	peptidyl-threonine phosphorylation	15/1372	96/18888	0.15625	2.15106	3.16437	0.00379533	0.0275397	0.0202731	SMAD7/MAPK1/APP/HIPK3/SPRED1/CDK5R1/DYRK1A/ROCK2/ATF2/ULK1/HIPK1/TNKS1BP1/CAMK2A/STK39/STK11	15	hsa-miR-1-3p/hsa-miR-106b-5p/hsa-miR-138-5p/hsa-miR-142-3p/hsa-miR-142-5p/hsa-miR-144-3p/hsa-miR-15b-5p/hsa-miR-16-5p/hsa-miR-17-5p/hsa-miR-182-5p/hsa-miR-183-5p/hsa-miR-185-5p/hsa-miR-194-5p/hsa-miR-19a-3p/hsa-miR-200c-3p/hsa-miR-203a-3p/hsa-miR-204-5p/hsa-miR-205-5p/hsa-miR-20a-5p/hsa-miR-20b-5p/hsa-miR-223-3p/hsa-miR-25-3p/hsa-miR-301a-3p/hsa-miR-32-5p/hsa-miR-3200-3p/hsa-miR-363-3p/hsa-miR-425-5p/hsa-miR-451a/hsa-miR-454-3p/hsa-miR-582-5p/hsa-miR-92a-1-5p/hsa-miR-92a-3p/hsa-miR-93-5p/hsa-miR-96-5p
Miscellaneous	GO Biological Process	GO:0042552	myelination	21/1372	154/18888	0.136364	1.87729	3.05934	0.00385237	0.0278444	0.0204974	PTEN/MAPK1/PIKFYVE/SCN2A/EGR2/PPP3R1/ARHGEF10/SKI/QKI/KCNJ10/ERBB3/WASF3/B4GALT6/ORMDL3/SOS1/RARB/POU3F2/MAP2K1/TNFRSF21/TSC1/CNTNAP1	21	hsa-miR-1-3p/hsa-miR-106b-5p/hsa-miR-142-3p/hsa-miR-142-5p/hsa-miR-144-3p/hsa-miR-15b-5p/hsa-miR-16-2-3p/hsa-miR-16-5p/hsa-miR-17-5p/hsa-miR-182-5p/hsa-miR-183-5p/hsa-miR-18a-5p/hsa-miR-18b-5p/hsa-miR-194-5p/hsa-miR-19a-3p/hsa-miR-200c-3p/hsa-miR-204-5p/hsa-miR-205-5p/hsa-miR-20a-5p/hsa-miR-20b-5p/hsa-miR-223-3p/hsa-miR-23a-5p/hsa-miR-25-3p/hsa-miR-301a-3p/hsa-miR-32-5p/hsa-miR-340-5p/hsa-miR-363-3p/hsa-miR-425-5p/hsa-miR-451a/hsa-miR-454-3p/hsa-miR-486-5p/hsa-miR-92a-1-5p/hsa-miR-92a-3p/hsa-miR-93-5p/hsa-miR-96-5p
Miscellaneous	GO Biological Process	GO:0055013	cardiac muscle cell development	14/1372	87/18888	0.16092	2.21534	3.17986	0.0038655	0.0278668	0.0205138	SMAD4/VEGFA/PDGFRA/BVES/TBX3/ACTC1/PPARA/PRKG1/RGS4/SLC8A1/FHL2/IGF1/FOXP1/PDLIM5	14	hsa-miR-1-3p/hsa-miR-106b-5p/hsa-miR-142-3p/hsa-miR-142-5p/hsa-miR-144-3p/hsa-miR-15b-5p/hsa-miR-16-5p/hsa-miR-17-5p/hsa-miR-182-5p/hsa-miR-183-3p/hsa-miR-183-5p/hsa-miR-18a-5p/hsa-miR-18b-5p/hsa-miR-19a-3p/hsa-miR-200c-3p/hsa-miR-203a-3p/hsa-miR-204-5p/hsa-miR-205-5p/hsa-miR-20a-5p/hsa-miR-20b-5p/hsa-miR-223-3p/hsa-miR-25-3p/hsa-miR-27a-5p/hsa-miR-301a-3p/hsa-miR-32-5p/hsa-miR-340-5p/hsa-miR-363-3p/hsa-miR-451b/hsa-miR-454-3p/hsa-miR-577/hsa-miR-590-3p/hsa-miR-92a-3p/hsa-miR-93-5p/hsa-miR-942-5p
Miscellaneous	GO Biological Process	GO:0002790	peptide secretion	30/1372	247/18888	0.121457	1.67208	2.97559	0.00388672	0.0279834	0.0205997	SOX4/HIF1A/RAPGEF4/SERP1/RAB8B/CLOCK/SMAD2/ITPR1/SELENOT/PRKCE/KLF7/PLCB1/FOXO1/TNFSF11/EPHA5/ACSL4/REST/NKX6-1/ABCA1/SNAP25/RAB11FIP5/PRKAR1A/CCDC186/KCNB1/IRS1/TCF7L2/SYTL4/CCN3/MIDN/ORAI1	30	hsa-miR-1-3p/hsa-miR-106b-5p/hsa-miR-138-5p/hsa-miR-142-3p/hsa-miR-142-5p/hsa-miR-144-3p/hsa-miR-15b-3p/hsa-miR-15b-5p/hsa-miR-16-5p/hsa-miR-17-5p/hsa-miR-182-5p/hsa-miR-183-5p/hsa-miR-18a-3p/hsa-miR-18a-5p/hsa-miR-18b-5p/hsa-miR-191-5p/hsa-miR-192-5p/hsa-miR-194-5p/hsa-miR-19a-3p/hsa-miR-200c-3p/hsa-miR-203a-3p/hsa-miR-204-5p/hsa-miR-205-5p/hsa-miR-208b-3p/hsa-miR-20a-5p/hsa-miR-20b-5p/hsa-miR-223-3p/hsa-miR-25-3p/hsa-miR-27a-5p/hsa-miR-301a-3p/hsa-miR-32-5p/hsa-miR-340-5p/hsa-miR-363-3p/hsa-miR-425-5p/hsa-miR-454-3p/hsa-miR-484/hsa-miR-486-3p/hsa-miR-486-5p/hsa-miR-582-3p/hsa-miR-582-5p/hsa-miR-92a-3p/hsa-miR-93-5p/hsa-miR-96-5p
Miscellaneous	GO Biological Process	GO:0007398	ectoderm development	6/1372	22/18888	0.272727	3.75457	3.61798	0.00393966	0.0282181	0.0207725	LHX1/EDA2R/ITGA6/NF2/TPT1/AMER2	6	hsa-miR-106b-5p/hsa-miR-142-5p/hsa-miR-144-3p/hsa-miR-15b-5p/hsa-miR-16-5p/hsa-miR-17-5p/hsa-miR-182-5p/hsa-miR-183-5p/hsa-miR-203a-3p/hsa-miR-204-5p/hsa-miR-20a-5p/hsa-miR-20b-5p/hsa-miR-216b-5p/hsa-miR-223-3p/hsa-miR-25-3p/hsa-miR-32-5p/hsa-miR-340-5p/hsa-miR-363-3p/hsa-miR-92a-3p/hsa-miR-93-5p/hsa-miR-96-5p
Miscellaneous	GO Biological Process	GO:0010566	regulation of ketone biosynthetic process	6/1372	22/18888	0.272727	3.75457	3.61798	0.00393966	0.0282181	0.0207725	CREB1/REST/DAB2/DKK3/BMP2/PRKG1	6	hsa-miR-106b-5p/hsa-miR-142-5p/hsa-miR-15b-5p/hsa-miR-17-5p/hsa-miR-182-5p/hsa-miR-183-5p/hsa-miR-19a-3p/hsa-miR-200c-3p/hsa-miR-203a-3p/hsa-miR-204-5p/hsa-miR-20a-5p/hsa-miR-20b-5p/hsa-miR-25-3p/hsa-miR-301a-3p/hsa-miR-32-5p/hsa-miR-363-3p/hsa-miR-454-3p/hsa-miR-582-5p/hsa-miR-628-5p/hsa-miR-92a-3p/hsa-miR-93-5p/hsa-miR-942-5p/hsa-miR-96-5p
Miscellaneous	GO Biological Process	GO:0021756	striatum development	6/1372	22/18888	0.272727	3.75457	3.61798	0.00393966	0.0282181	0.0207725	BCL11B/FOXP2/DRD1/FOXP1/RARB/INHBA	6	hsa-miR-1-3p/hsa-miR-106b-5p/hsa-miR-144-3p/hsa-miR-15b-5p/hsa-miR-16-2-3p/hsa-miR-16-5p/hsa-miR-17-5p/hsa-miR-183-3p/hsa-miR-183-5p/hsa-miR-19a-3p/hsa-miR-203a-3p/hsa-miR-205-5p/hsa-miR-208b-3p/hsa-miR-20a-5p/hsa-miR-20b-5p/hsa-miR-25-3p/hsa-miR-301a-3p/hsa-miR-32-5p/hsa-miR-363-3p/hsa-miR-454-3p/hsa-miR-486-5p/hsa-miR-577/hsa-miR-92a-3p/hsa-miR-93-5p/hsa-miR-96-5p
Miscellaneous	GO Biological Process	GO:0060765	regulation of androgen receptor signaling pathway	7/1372	29/18888	0.241379	3.32301	3.50374	0.00396757	0.0283513	0.0208706	DDX5/TCF21/DAB2/SIRT1/RNF6/FOXP1/ZBTB7A	7	hsa-miR-1-3p/hsa-miR-106b-5p/hsa-miR-138-5p/hsa-miR-142-3p/hsa-miR-142-5p/hsa-miR-17-5p/hsa-miR-183-3p/hsa-miR-183-5p/hsa-miR-19a-3p/hsa-miR-203a-3p/hsa-miR-204-5p/hsa-miR-205-5p/hsa-miR-20a-5p/hsa-miR-20b-5p/hsa-miR-25-3p/hsa-miR-27a-5p/hsa-miR-32-5p/hsa-miR-340-5p/hsa-miR-363-3p/hsa-miR-577/hsa-miR-92a-3p/hsa-miR-93-5p/hsa-miR-96-5p
Miscellaneous	GO Biological Process	GO:0035022	positive regulation of Rac protein signal transduction	4/1372	10/18888	0.4	5.50671	3.98953	0.00407934	0.0288832	0.0212621	CRK/KRAS/PIK3CB/CRKL	4	hsa-miR-1-3p/hsa-miR-106b-5p/hsa-miR-142-3p/hsa-miR-144-3p/hsa-miR-15b-5p/hsa-miR-16-5p/hsa-miR-17-5p/hsa-miR-182-5p/hsa-miR-183-5p/hsa-miR-18a-3p/hsa-miR-194-5p/hsa-miR-19a-3p/hsa-miR-200c-3p/hsa-miR-203a-3p/hsa-miR-204-5p/hsa-miR-20a-5p/hsa-miR-20b-5p/hsa-miR-216b-5p/hsa-miR-25-3p/hsa-miR-301a-3p/hsa-miR-32-5p/hsa-miR-340-5p/hsa-miR-363-3p/hsa-miR-454-3p/hsa-miR-636/hsa-miR-92a-3p/hsa-miR-93-5p/hsa-miR-96-5p
Miscellaneous	GO Biological Process	GO:0048263	determination of dorsal identity	4/1372	10/18888	0.4	5.50671	3.98953	0.00407934	0.0288832	0.0212621	SOSTDC1/MICOS10-NBL1/ACVR1/NBL1	4	hsa-miR-106b-5p/hsa-miR-142-3p/hsa-miR-17-5p/hsa-miR-182-5p/hsa-miR-194-5p/hsa-miR-203a-3p/hsa-miR-20a-5p/hsa-miR-20b-5p/hsa-miR-25-3p/hsa-miR-301a-3p/hsa-miR-32-5p/hsa-miR-363-3p/hsa-miR-454-3p/hsa-miR-92a-3p/hsa-miR-93-5p
Miscellaneous	GO Biological Process	GO:0060052	neurofilament cytoskeleton organization	4/1372	10/18888	0.4	5.50671	3.98953	0.00407934	0.0288832	0.0212621	NDEL1/ATF2/VPS54/ARHGEF28	4	hsa-miR-1-3p/hsa-miR-106b-5p/hsa-miR-142-5p/hsa-miR-17-5p/hsa-miR-183-5p/hsa-miR-19a-3p/hsa-miR-203a-3p/hsa-miR-204-5p/hsa-miR-20a-5p/hsa-miR-20b-5p/hsa-miR-25-3p/hsa-miR-301a-3p/hsa-miR-32-5p/hsa-miR-340-5p/hsa-miR-363-3p/hsa-miR-451a/hsa-miR-454-3p/hsa-miR-92a-3p/hsa-miR-93-5p
Miscellaneous	GO Biological Process	GO:0060536	cartilage morphogenesis	4/1372	10/18888	0.4	5.50671	3.98953	0.00407934	0.0288832	0.0212621	STC1/SNAI2/HOXA5/HAND2	4	hsa-miR-1-3p/hsa-miR-106b-5p/hsa-miR-138-5p/hsa-miR-142-5p/hsa-miR-17-5p/hsa-miR-182-5p/hsa-miR-183-5p/hsa-miR-19a-3p/hsa-miR-200c-3p/hsa-miR-203a-3p/hsa-miR-204-5p/hsa-miR-208b-3p/hsa-miR-20a-5p/hsa-miR-20b-5p/hsa-miR-25-3p/hsa-miR-301a-3p/hsa-miR-32-5p/hsa-miR-363-3p/hsa-miR-454-3p/hsa-miR-92a-3p/hsa-miR-93-5p/hsa-miR-96-5p
Miscellaneous	GO Biological Process	GO:0072172	mesonephric tubule formation	4/1372	10/18888	0.4	5.50671	3.98953	0.00407934	0.0288832	0.0212621	HS2ST1/OSR1/SIX4/WNT9B	4	hsa-miR-106b-5p/hsa-miR-142-3p/hsa-miR-142-5p/hsa-miR-17-5p/hsa-miR-200c-3p/hsa-miR-20a-5p/hsa-miR-20b-5p/hsa-miR-301a-3p/hsa-miR-340-5p/hsa-miR-451a/hsa-miR-454-3p/hsa-miR-93-5p
Miscellaneous	GO Biological Process	GO:0017148	negative regulation of translation	26/1372	206/18888	0.126214	1.73755	2.9789	0.00414417	0.0292754	0.0215508	CPEB3/FMR1/CPEB2/CPEB4/QKI/CAPRIN2/CAPRIN1/BTG2/NANOS1/AGO1/TRIM3/CPEB1/PURA/TOB1/HABP4/NHLRC3/EPHA4/AJUBA/SYNCRIP/IGF2BP1/ENC1/SERBP1/SESN2/UNK/WFS1/TSC1	26	hsa-miR-1-3p/hsa-miR-106b-5p/hsa-miR-138-5p/hsa-miR-142-3p/hsa-miR-142-5p/hsa-miR-144-3p/hsa-miR-15b-5p/hsa-miR-16-5p/hsa-miR-17-5p/hsa-miR-182-5p/hsa-miR-183-5p/hsa-miR-18a-5p/hsa-miR-18b-5p/hsa-miR-192-5p/hsa-miR-194-5p/hsa-miR-19a-3p/hsa-miR-200c-3p/hsa-miR-203a-3p/hsa-miR-205-5p/hsa-miR-20a-5p/hsa-miR-20b-5p/hsa-miR-216b-5p/hsa-miR-223-3p/hsa-miR-25-3p/hsa-miR-27a-5p/hsa-miR-301a-3p/hsa-miR-32-5p/hsa-miR-340-5p/hsa-miR-363-3p/hsa-miR-425-5p/hsa-miR-451a/hsa-miR-454-3p/hsa-miR-486-5p/hsa-miR-92a-3p/hsa-miR-93-5p/hsa-miR-96-5p
Miscellaneous	GO Biological Process	GO:0090090	negative regulation of canonical Wnt signaling pathway	20/1372	145/18888	0.137931	1.89886	3.04088	0.00414528	0.0292754	0.0215508	SMAD4/TMEM170B/SNAI2/FOXO1/BICC1/TMEM64/APC/LATS2/DAB2/DKK3/BMP2/FZD6/SOSTDC1/TCF7L2/TMEM131L/TLE4/AMER2/MCC/CSNK1A1/STK11	20	hsa-miR-1-3p/hsa-miR-106b-5p/hsa-miR-138-5p/hsa-miR-142-3p/hsa-miR-142-5p/hsa-miR-144-3p/hsa-miR-15b-3p/hsa-miR-15b-5p/hsa-miR-16-5p/hsa-miR-17-5p/hsa-miR-182-5p/hsa-miR-183-3p/hsa-miR-183-5p/hsa-miR-18a-5p/hsa-miR-18b-5p/hsa-miR-191-5p/hsa-miR-192-5p/hsa-miR-194-5p/hsa-miR-19a-3p/hsa-miR-200c-3p/hsa-miR-203a-3p/hsa-miR-204-5p/hsa-miR-205-5p/hsa-miR-208b-3p/hsa-miR-20a-5p/hsa-miR-20b-5p/hsa-miR-223-3p/hsa-miR-25-3p/hsa-miR-27a-5p/hsa-miR-301a-3p/hsa-miR-32-5p/hsa-miR-340-5p/hsa-miR-363-3p/hsa-miR-454-3p/hsa-miR-486-5p/hsa-miR-582-5p/hsa-miR-628-5p/hsa-miR-92a-3p/hsa-miR-93-5p/hsa-miR-942-5p/hsa-miR-96-5p
Miscellaneous	GO Biological Process	GO:0051961	negative regulation of nervous system development	21/1372	155/18888	0.135484	1.86517	3.02696	0.00415932	0.0293372	0.0215963	PTEN/ROBO2/SKI/RAPGEF2/BTG2/EPHA7/LDLR/RGMA/REST/NKX6-1/SOX11/DUSP10/RB1/PAX6/ULK1/HOOK3/SORL1/RNF6/SEMA4B/SEMA3A/NF2	21	hsa-miR-106b-5p/hsa-miR-142-5p/hsa-miR-144-3p/hsa-miR-15b-5p/hsa-miR-16-5p/hsa-miR-17-5p/hsa-miR-182-5p/hsa-miR-183-3p/hsa-miR-183-5p/hsa-miR-18a-5p/hsa-miR-192-5p/hsa-miR-194-5p/hsa-miR-19a-3p/hsa-miR-200c-3p/hsa-miR-204-5p/hsa-miR-205-5p/hsa-miR-20a-5p/hsa-miR-20b-5p/hsa-miR-223-3p/hsa-miR-23a-5p/hsa-miR-25-3p/hsa-miR-301a-3p/hsa-miR-32-5p/hsa-miR-363-3p/hsa-miR-425-5p/hsa-miR-454-3p/hsa-miR-486-5p/hsa-miR-582-5p/hsa-miR-92a-3p/hsa-miR-93-5p/hsa-miR-96-5p
Miscellaneous	GO Biological Process	GO:0045638	negative regulation of myeloid cell differentiation	15/1372	97/18888	0.154639	2.12888	3.11961	0.00419554	0.0295176	0.0217291	FBXW7/HMGB3/MYB/TOB2/GPR137B/PIK3R1/CDK6/HOXA5/HOXB8/INHBA/MEIS2/ZBTB16/PAF1/CUL4A/ZFP36L1	15	hsa-miR-1-3p/hsa-miR-106b-5p/hsa-miR-1249-3p/hsa-miR-138-5p/hsa-miR-142-3p/hsa-miR-142-5p/hsa-miR-144-3p/hsa-miR-15b-5p/hsa-miR-16-5p/hsa-miR-17-5p/hsa-miR-182-5p/hsa-miR-183-5p/hsa-miR-185-5p/hsa-miR-18a-5p/hsa-miR-18b-5p/hsa-miR-191-5p/hsa-miR-194-5p/hsa-miR-19a-3p/hsa-miR-200c-3p/hsa-miR-203a-3p/hsa-miR-204-5p/hsa-miR-205-5p/hsa-miR-20a-5p/hsa-miR-20b-5p/hsa-miR-216b-5p/hsa-miR-223-3p/hsa-miR-25-3p/hsa-miR-301a-3p/hsa-miR-32-5p/hsa-miR-340-5p/hsa-miR-363-3p/hsa-miR-454-3p/hsa-miR-486-5p/hsa-miR-582-5p/hsa-miR-92a-3p/hsa-miR-93-5p/hsa-miR-96-5p
Miscellaneous	GO Biological Process	GO:0051153	regulation of striated muscle cell differentiation	15/1372	97/18888	0.154639	2.12888	3.11961	0.00419554	0.0295176	0.0217291	SMAD4/BCL2/FRS2/EFNB2/SIK1/BHLHE41/CYP26B1/EZH2/BMP2/PPARA/BDNF/RGS4/IGF1/FOXP1/CCN3	15	hsa-miR-1-3p/hsa-miR-106b-5p/hsa-miR-138-5p/hsa-miR-142-3p/hsa-miR-142-5p/hsa-miR-144-3p/hsa-miR-15b-3p/hsa-miR-15b-5p/hsa-miR-16-5p/hsa-miR-17-5p/hsa-miR-182-5p/hsa-miR-183-3p/hsa-miR-183-5p/hsa-miR-185-5p/hsa-miR-18a-5p/hsa-miR-18b-5p/hsa-miR-191-5p/hsa-miR-192-5p/hsa-miR-19a-3p/hsa-miR-200c-3p/hsa-miR-203a-3p/hsa-miR-204-5p/hsa-miR-205-5p/hsa-miR-208b-3p/hsa-miR-20a-5p/hsa-miR-20b-5p/hsa-miR-223-3p/hsa-miR-25-3p/hsa-miR-27a-5p/hsa-miR-301a-3p/hsa-miR-32-5p/hsa-miR-340-3p/hsa-miR-340-5p/hsa-miR-363-3p/hsa-miR-451a/hsa-miR-451b/hsa-miR-454-3p/hsa-miR-577/hsa-miR-582-5p/hsa-miR-628-5p/hsa-miR-92a-3p/hsa-miR-93-5p/hsa-miR-942-5p/hsa-miR-96-5p
Miscellaneous	GO Biological Process	GO:0061515	myeloid cell development	14/1372	88/18888	0.159091	2.19017	3.13193	0.00429698	0.0301549	0.0221982	FBXW7/APP/PAFAH1B1/TNFSF11/MYB/L3MBTL3/KIT/ZNF385A/ARID4A/PIP4K2A/KLF2/FOXP1/ZBTB7A/TAL1	14	hsa-miR-1-3p/hsa-miR-106b-5p/hsa-miR-138-5p/hsa-miR-142-5p/hsa-miR-144-3p/hsa-miR-15b-3p/hsa-miR-15b-5p/hsa-miR-16-5p/hsa-miR-17-5p/hsa-miR-182-5p/hsa-miR-183-3p/hsa-miR-183-5p/hsa-miR-185-5p/hsa-miR-18a-5p/hsa-miR-18b-5p/hsa-miR-194-5p/hsa-miR-19a-3p/hsa-miR-200c-3p/hsa-miR-204-5p/hsa-miR-20a-5p/hsa-miR-20b-5p/hsa-miR-223-3p/hsa-miR-25-3p/hsa-miR-301a-3p/hsa-miR-32-5p/hsa-miR-340-5p/hsa-miR-363-3p/hsa-miR-454-3p/hsa-miR-577/hsa-miR-582-5p/hsa-miR-92a-3p/hsa-miR-93-5p/hsa-miR-96-5p
Miscellaneous	GO Biological Process	GO:0072665	protein localization to vacuole	14/1372	88/18888	0.159091	2.19017	3.13193	0.00429698	0.0301549	0.0221982	HSPA8/PXK/BECN1/ROCK2/GPR137B/VPS54/SORL1/RNF128/GCC2/VPS13C/VPS37A/SQSTM1/TSG101/LAMTOR1	14	hsa-miR-106b-5p/hsa-miR-138-5p/hsa-miR-142-3p/hsa-miR-142-5p/hsa-miR-144-3p/hsa-miR-15b-5p/hsa-miR-16-5p/hsa-miR-17-5p/hsa-miR-19a-3p/hsa-miR-200c-3p/hsa-miR-205-5p/hsa-miR-20a-5p/hsa-miR-20b-5p/hsa-miR-216b-5p/hsa-miR-25-3p/hsa-miR-301a-3p/hsa-miR-32-5p/hsa-miR-340-5p/hsa-miR-363-3p/hsa-miR-454-3p/hsa-miR-92a-3p/hsa-miR-93-5p
Miscellaneous	GO Biological Process	GO:0032330	regulation of chondrocyte differentiation	10/1372	53/18888	0.188679	2.5975	3.2594	0.00435323	0.0304343	0.0224039	SMAD7/SNAI2/PTHLH/SMAD3/TGFBR1/RUNX2/RARB/ZBTB16/NKX3-2/SOX5	10	hsa-miR-1-3p/hsa-miR-106b-5p/hsa-miR-138-5p/hsa-miR-142-3p/hsa-miR-142-5p/hsa-miR-144-3p/hsa-miR-15b-5p/hsa-miR-16-2-3p/hsa-miR-16-5p/hsa-miR-17-5p/hsa-miR-182-5p/hsa-miR-183-5p/hsa-miR-185-5p/hsa-miR-18a-5p/hsa-miR-194-5p/hsa-miR-200c-3p/hsa-miR-203a-3p/hsa-miR-204-5p/hsa-miR-205-5p/hsa-miR-208b-3p/hsa-miR-20a-5p/hsa-miR-20b-5p/hsa-miR-216b-5p/hsa-miR-25-3p/hsa-miR-301a-3p/hsa-miR-32-5p/hsa-miR-363-3p/hsa-miR-454-3p/hsa-miR-486-3p/hsa-miR-582-5p/hsa-miR-92a-3p/hsa-miR-93-5p/hsa-miR-96-5p
Miscellaneous	GO Biological Process	GO:0060047	heart contraction	30/1372	249/18888	0.120482	1.65865	2.92807	0.00437162	0.0304443	0.0224113	SMAD7/CHRM2/SMAD5/STC1/SCN2A/GJA1/SCN1A/ATP2B2/CACNA2D1/BVES/EPAS1/CDC42/CELF2/ACTC1/NEDD4L/ATP2A2/RGS4/SLC9A1/SLC8A1/GATA6/DSC2/KCNJ2/PIK3CA/KCND3/ATP2B4/ATP1A2/THRA/ADRB1/MDM2/PDE4D	30	hsa-miR-1-3p/hsa-miR-106b-5p/hsa-miR-142-3p/hsa-miR-142-5p/hsa-miR-144-3p/hsa-miR-15b-5p/hsa-miR-16-5p/hsa-miR-17-5p/hsa-miR-182-5p/hsa-miR-183-5p/hsa-miR-185-5p/hsa-miR-18a-5p/hsa-miR-18b-5p/hsa-miR-19a-3p/hsa-miR-200c-3p/hsa-miR-203a-3p/hsa-miR-204-5p/hsa-miR-205-5p/hsa-miR-208b-3p/hsa-miR-20a-5p/hsa-miR-20b-5p/hsa-miR-216b-5p/hsa-miR-223-3p/hsa-miR-25-3p/hsa-miR-301a-3p/hsa-miR-32-5p/hsa-miR-340-5p/hsa-miR-363-3p/hsa-miR-454-3p/hsa-miR-486-5p/hsa-miR-490-5p/hsa-miR-590-3p/hsa-miR-92a-3p/hsa-miR-93-5p/hsa-miR-96-5p
Miscellaneous	GO Biological Process	GO:0003161	cardiac conduction system development	8/1372	37/18888	0.216216	2.9766	3.36816	0.00439305	0.0304443	0.0224113	SMAD4/SMAD5/SMAD1/GJA1/BVES/TBX3/CDC42/GATA6	8	hsa-miR-1-3p/hsa-miR-106b-5p/hsa-miR-142-3p/hsa-miR-142-5p/hsa-miR-144-3p/hsa-miR-144-5p/hsa-miR-15b-5p/hsa-miR-16-5p/hsa-miR-17-5p/hsa-miR-182-5p/hsa-miR-183-3p/hsa-miR-183-5p/hsa-miR-185-5p/hsa-miR-18a-5p/hsa-miR-18b-5p/hsa-miR-19a-3p/hsa-miR-203a-3p/hsa-miR-204-5p/hsa-miR-205-5p/hsa-miR-20a-5p/hsa-miR-20b-5p/hsa-miR-216b-5p/hsa-miR-25-3p/hsa-miR-27a-5p/hsa-miR-301a-3p/hsa-miR-32-5p/hsa-miR-363-3p/hsa-miR-454-3p/hsa-miR-486-5p/hsa-miR-92a-3p/hsa-miR-93-5p/hsa-miR-942-5p
Miscellaneous	GO Biological Process	GO:0014741	negative regulation of muscle hypertrophy	8/1372	37/18888	0.216216	2.9766	3.36816	0.00439305	0.0304443	0.0224113	SMAD4/JARID2/FOXO1/SMAD3/PPARA/RGS4/FOXP1/ATP2B4	8	hsa-miR-1-3p/hsa-miR-106b-5p/hsa-miR-142-3p/hsa-miR-142-5p/hsa-miR-144-3p/hsa-miR-15b-3p/hsa-miR-15b-5p/hsa-miR-16-5p/hsa-miR-17-5p/hsa-miR-182-5p/hsa-miR-183-3p/hsa-miR-183-5p/hsa-miR-18a-5p/hsa-miR-19a-3p/hsa-miR-203a-3p/hsa-miR-204-5p/hsa-miR-205-5p/hsa-miR-20a-5p/hsa-miR-20b-5p/hsa-miR-216b-5p/hsa-miR-223-3p/hsa-miR-25-3p/hsa-miR-27a-5p/hsa-miR-301a-3p/hsa-miR-32-5p/hsa-miR-340-5p/hsa-miR-363-3p/hsa-miR-454-3p/hsa-miR-486-3p/hsa-miR-486-5p/hsa-miR-577/hsa-miR-92a-3p/hsa-miR-93-5p/hsa-miR-942-5p/hsa-miR-96-5p
Miscellaneous	GO Biological Process	GO:0021988	olfactory lobe development	8/1372	37/18888	0.216216	2.9766	3.36816	0.00439305	0.0304443	0.0224113	SALL1/ROBO2/SKI/EOMES/PAX6/ROBO1/SEMA3A/ATP1A2	8	hsa-miR-106b-5p/hsa-miR-144-3p/hsa-miR-15b-5p/hsa-miR-16-5p/hsa-miR-17-5p/hsa-miR-182-5p/hsa-miR-183-3p/hsa-miR-183-5p/hsa-miR-194-5p/hsa-miR-19a-3p/hsa-miR-203a-3p/hsa-miR-20a-5p/hsa-miR-20b-5p/hsa-miR-223-3p/hsa-miR-25-3p/hsa-miR-301a-3p/hsa-miR-32-5p/hsa-miR-363-3p/hsa-miR-454-3p/hsa-miR-486-5p/hsa-miR-582-5p/hsa-miR-92a-3p/hsa-miR-93-5p/hsa-miR-96-5p
Miscellaneous	GO Biological Process	GO:0031076	embryonic camera-type eye development	8/1372	37/18888	0.216216	2.9766	3.36816	0.00439305	0.0304443	0.0224113	FRS2/ZEB1/SOX11/PAX6/TWIST1/FOXF2/PHACTR4/HIPK1	8	hsa-miR-1-3p/hsa-miR-106b-5p/hsa-miR-138-5p/hsa-miR-142-3p/hsa-miR-142-5p/hsa-miR-144-3p/hsa-miR-15b-5p/hsa-miR-16-5p/hsa-miR-17-5p/hsa-miR-182-5p/hsa-miR-183-3p/hsa-miR-183-5p/hsa-miR-18a-5p/hsa-miR-18b-5p/hsa-miR-19a-3p/hsa-miR-200c-3p/hsa-miR-204-5p/hsa-miR-205-5p/hsa-miR-20a-5p/hsa-miR-20b-5p/hsa-miR-223-3p/hsa-miR-25-3p/hsa-miR-301a-3p/hsa-miR-32-5p/hsa-miR-363-3p/hsa-miR-454-3p/hsa-miR-590-3p/hsa-miR-92a-3p/hsa-miR-93-5p/hsa-miR-942-5p/hsa-miR-96-5p
Miscellaneous	GO Biological Process	GO:0046677	response to antibiotic	8/1372	37/18888	0.216216	2.9766	3.36816	0.00439305	0.0304443	0.0224113	EZH2/GRIA1/VPS54/KDM6B/SLC9A1/JAK1/CDKN1B/MDM2	8	hsa-miR-106b-5p/hsa-miR-138-5p/hsa-miR-142-3p/hsa-miR-142-5p/hsa-miR-144-3p/hsa-miR-17-5p/hsa-miR-182-5p/hsa-miR-183-5p/hsa-miR-185-5p/hsa-miR-18b-5p/hsa-miR-192-5p/hsa-miR-194-5p/hsa-miR-19a-3p/hsa-miR-200c-3p/hsa-miR-20a-5p/hsa-miR-20b-5p/hsa-miR-25-3p/hsa-miR-32-5p/hsa-miR-340-3p/hsa-miR-340-5p/hsa-miR-363-3p/hsa-miR-590-3p/hsa-miR-92a-3p/hsa-miR-93-5p/hsa-miR-96-5p
Miscellaneous	GO Biological Process	GO:0006474	N-terminal protein amino acid acetylation	5/1372	16/18888	0.3125	4.30211	3.69815	0.0044543	0.0307073	0.0226049	SOX4/KAT2B/NAA50/NAA30/NAA15	5	hsa-miR-106b-5p/hsa-miR-138-5p/hsa-miR-142-3p/hsa-miR-142-5p/hsa-miR-15b-5p/hsa-miR-16-5p/hsa-miR-17-5p/hsa-miR-183-5p/hsa-miR-18a-5p/hsa-miR-18b-5p/hsa-miR-191-5p/hsa-miR-192-5p/hsa-miR-194-5p/hsa-miR-19a-3p/hsa-miR-203a-3p/hsa-miR-204-5p/hsa-miR-208b-3p/hsa-miR-20a-5p/hsa-miR-20b-5p/hsa-miR-223-3p/hsa-miR-25-3p/hsa-miR-301a-3p/hsa-miR-32-5p/hsa-miR-363-3p/hsa-miR-454-3p/hsa-miR-582-5p/hsa-miR-92a-3p/hsa-miR-93-5p/hsa-miR-96-5p
Miscellaneous	GO Biological Process	GO:0060841	venous blood vessel development	5/1372	16/18888	0.3125	4.30211	3.69815	0.0044543	0.0307073	0.0226049	VEGFA/EFNB2/BMPR2/FOXF1/HEG1	5	hsa-miR-1-3p/hsa-miR-106b-5p/hsa-miR-15b-5p/hsa-miR-16-5p/hsa-miR-17-5p/hsa-miR-182-5p/hsa-miR-19a-3p/hsa-miR-200c-3p/hsa-miR-203a-3p/hsa-miR-204-5p/hsa-miR-205-5p/hsa-miR-20a-5p/hsa-miR-20b-5p/hsa-miR-25-3p/hsa-miR-301a-3p/hsa-miR-32-5p/hsa-miR-363-3p/hsa-miR-451b/hsa-miR-454-3p/hsa-miR-582-5p/hsa-miR-590-3p/hsa-miR-92a-3p/hsa-miR-93-5p
Miscellaneous	GO Biological Process	GO:1904031	positive regulation of cyclin-dependent protein kinase activity	5/1372	16/18888	0.3125	4.30211	3.69815	0.0044543	0.0307073	0.0226049	CCND1/CCND2/MAPRE3/CCND3/CCNY	5	hsa-miR-1-3p/hsa-miR-106b-3p/hsa-miR-106b-5p/hsa-miR-138-5p/hsa-miR-142-3p/hsa-miR-15b-3p/hsa-miR-15b-5p/hsa-miR-16-5p/hsa-miR-17-5p/hsa-miR-182-5p/hsa-miR-18a-5p/hsa-miR-18b-5p/hsa-miR-191-5p/hsa-miR-194-3p/hsa-miR-19a-3p/hsa-miR-204-5p/hsa-miR-20a-5p/hsa-miR-20b-5p/hsa-miR-216b-5p/hsa-miR-301a-3p/hsa-miR-340-5p/hsa-miR-425-5p/hsa-miR-454-3p/hsa-miR-486-3p/hsa-miR-93-5p
Miscellaneous	GO Biological Process	GO:0051170	import into nucleus	22/1372	166/18888	0.13253	1.82451	2.98618	0.00445867	0.0307073	0.0226049	CDKN1A/E2F3/APPL1/PPP3R1/STAT3/IPO7/KPNA3/PKIA/SMAD3/NUP35/PIK3R1/TXNIP/ATF2/CRY2/KPNA2/DRD1/IPO9/RAB23/UBR5/SQSTM1/KPNA5/KPNA6	22	hsa-miR-1-3p/hsa-miR-106b-5p/hsa-miR-142-3p/hsa-miR-142-5p/hsa-miR-144-3p/hsa-miR-15b-3p/hsa-miR-15b-5p/hsa-miR-16-5p/hsa-miR-17-5p/hsa-miR-182-5p/hsa-miR-183-5p/hsa-miR-18a-5p/hsa-miR-18b-5p/hsa-miR-192-5p/hsa-miR-194-5p/hsa-miR-19a-3p/hsa-miR-200c-3p/hsa-miR-203a-3p/hsa-miR-204-5p/hsa-miR-208b-3p/hsa-miR-20a-5p/hsa-miR-20b-5p/hsa-miR-216b-5p/hsa-miR-223-3p/hsa-miR-25-3p/hsa-miR-301a-3p/hsa-miR-32-5p/hsa-miR-340-5p/hsa-miR-363-3p/hsa-miR-425-5p/hsa-miR-451a/hsa-miR-454-3p/hsa-miR-486-3p/hsa-miR-486-5p/hsa-miR-582-5p/hsa-miR-92a-3p/hsa-miR-93-5p/hsa-miR-942-5p/hsa-miR-96-5p
Miscellaneous	GO Biological Process	GO:0009306	protein secretion	41/1372	370/18888	0.110811	1.52551	2.85708	0.00456692	0.0313362	0.0230678	SOX4/HIF1A/RAPGEF4/SERP1/RAB8B/CLOCK/SMAD2/ITPR1/SELENOT/PRKCE/TVP23B/KLF7/PAFAH1B1/PLCB1/FOXO1/EPHA5/RAB12/ACSL4/RAB11FIP1/REST/EXPH5/NKX6-1/CD2AP/ABCA1/SNAP25/RAB11FIP5/PRKAR1A/CCDC186/CBLN4/FRMD4A/IGF1/RAB3B/KCNB1/IRS1/TCF7L2/SYTL4/CCN3/MIA3/MIDN/ORAI1/ADAM9	41	hsa-miR-1-3p/hsa-miR-106b-5p/hsa-miR-138-5p/hsa-miR-142-3p/hsa-miR-142-5p/hsa-miR-144-3p/hsa-miR-15b-3p/hsa-miR-15b-5p/hsa-miR-16-5p/hsa-miR-17-5p/hsa-miR-182-5p/hsa-miR-183-5p/hsa-miR-18a-3p/hsa-miR-18a-5p/hsa-miR-18b-5p/hsa-miR-191-5p/hsa-miR-192-5p/hsa-miR-194-5p/hsa-miR-19a-3p/hsa-miR-200c-3p/hsa-miR-203a-3p/hsa-miR-204-5p/hsa-miR-205-5p/hsa-miR-208b-3p/hsa-miR-20a-5p/hsa-miR-20b-5p/hsa-miR-223-3p/hsa-miR-25-3p/hsa-miR-27a-5p/hsa-miR-301a-3p/hsa-miR-32-5p/hsa-miR-340-5p/hsa-miR-363-3p/hsa-miR-425-5p/hsa-miR-454-3p/hsa-miR-484/hsa-miR-486-3p/hsa-miR-486-5p/hsa-miR-582-3p/hsa-miR-582-5p/hsa-miR-92a-3p/hsa-miR-93-5p/hsa-miR-96-5p
Miscellaneous	GO Biological Process	GO:1904951	positive regulation of establishment of protein localization	37/1372	326/18888	0.113497	1.56249	2.86714	0.00463846	0.0316705	0.0233139	SOX4/HIF1A/FBXW7/RAPGEF4/SERP1/ITPR1/PRKCE/PLCB1/ACSL4/EDEM1/CDC42/CDK5R1/EXPH5/SMAD3/NKX6-1/CD2AP/SNAP25/PIK3R1/CTDSPL2/PRKAR1A/SAR1B/SORL1/FRMD4A/IGF1/KCNB1/TCF7L2/CEP120/ATP2C1/TENM1/SYTL4/ORAI1/UBR5/MYO1C/TSG101/ADAM9/MDM2/CORO2B	37	hsa-miR-1-3p/hsa-miR-106b-5p/hsa-miR-138-5p/hsa-miR-142-3p/hsa-miR-142-5p/hsa-miR-144-3p/hsa-miR-15b-5p/hsa-miR-16-5p/hsa-miR-17-5p/hsa-miR-182-5p/hsa-miR-183-5p/hsa-miR-185-5p/hsa-miR-18a-3p/hsa-miR-18a-5p/hsa-miR-18b-5p/hsa-miR-191-5p/hsa-miR-192-5p/hsa-miR-194-5p/hsa-miR-19a-3p/hsa-miR-200c-3p/hsa-miR-203a-3p/hsa-miR-204-5p/hsa-miR-205-5p/hsa-miR-208b-3p/hsa-miR-20a-5p/hsa-miR-20b-5p/hsa-miR-216b-5p/hsa-miR-223-3p/hsa-miR-25-3p/hsa-miR-301a-3p/hsa-miR-32-5p/hsa-miR-340-5p/hsa-miR-363-3p/hsa-miR-425-5p/hsa-miR-454-3p/hsa-miR-486-3p/hsa-miR-486-5p/hsa-miR-582-5p/hsa-miR-590-3p/hsa-miR-92a-3p/hsa-miR-93-5p/hsa-miR-96-5p
Miscellaneous	GO Biological Process	GO:0030178	negative regulation of Wnt signaling pathway	23/1372	177/18888	0.129944	1.7889	2.95122	0.00472611	0.0321897	0.0236962	SMAD4/TMEM170B/SNAI2/FOXO1/TSKU/BICC1/TMEM64/APCDD1/APC/LATS2/DAB2/DKK3/BMP2/FZD6/SOSTDC1/TCF7L2/TMEM131L/TLE4/AMER2/MCC/CXXC4/CSNK1A1/STK11	23	hsa-miR-1-3p/hsa-miR-106b-5p/hsa-miR-138-5p/hsa-miR-142-3p/hsa-miR-142-5p/hsa-miR-144-3p/hsa-miR-15b-3p/hsa-miR-15b-5p/hsa-miR-16-5p/hsa-miR-17-5p/hsa-miR-182-5p/hsa-miR-183-3p/hsa-miR-183-5p/hsa-miR-18a-5p/hsa-miR-18b-5p/hsa-miR-191-5p/hsa-miR-192-5p/hsa-miR-194-5p/hsa-miR-19a-3p/hsa-miR-200c-3p/hsa-miR-203a-3p/hsa-miR-204-5p/hsa-miR-205-5p/hsa-miR-208b-3p/hsa-miR-20a-5p/hsa-miR-20b-5p/hsa-miR-216b-5p/hsa-miR-223-3p/hsa-miR-25-3p/hsa-miR-27a-5p/hsa-miR-301a-3p/hsa-miR-32-5p/hsa-miR-340-5p/hsa-miR-363-3p/hsa-miR-454-3p/hsa-miR-486-5p/hsa-miR-582-5p/hsa-miR-628-5p/hsa-miR-92a-3p/hsa-miR-93-5p/hsa-miR-942-5p/hsa-miR-96-5p
Miscellaneous	GO Biological Process	GO:0003208	cardiac ventricle morphogenesis	12/1372	71/18888	0.169014	2.32678	3.13468	0.00481676	0.0327096	0.0240789	SOX4/SMAD4/HIF1A/SMAD7/TGFBR2/ZFPM2/GRHL2/FOXF1/TGFBR1/HEG1/FKBP1A/HAND2	12	hsa-miR-1-3p/hsa-miR-106b-5p/hsa-miR-138-5p/hsa-miR-142-3p/hsa-miR-142-5p/hsa-miR-144-3p/hsa-miR-15b-5p/hsa-miR-16-5p/hsa-miR-17-5p/hsa-miR-182-5p/hsa-miR-183-3p/hsa-miR-183-5p/hsa-miR-185-5p/hsa-miR-18a-3p/hsa-miR-18a-5p/hsa-miR-18b-5p/hsa-miR-191-5p/hsa-miR-194-5p/hsa-miR-19a-3p/hsa-miR-200c-3p/hsa-miR-203a-3p/hsa-miR-204-5p/hsa-miR-205-5p/hsa-miR-208b-3p/hsa-miR-20a-5p/hsa-miR-20b-5p/hsa-miR-25-3p/hsa-miR-27a-5p/hsa-miR-301a-3p/hsa-miR-32-5p/hsa-miR-340-5p/hsa-miR-363-3p/hsa-miR-454-3p/hsa-miR-486-5p/hsa-miR-582-5p/hsa-miR-92a-3p/hsa-miR-93-5p/hsa-miR-942-5p/hsa-miR-96-5p
Miscellaneous	GO Biological Process	GO:1904375	regulation of protein localization to cell periphery	19/1372	137/18888	0.138686	1.90926	2.98935	0.00482011	0.0327096	0.0240789	GPC6/APPL1/PRKCE/NETO2/KIF5B/DAB2/PIK3R1/DPP10/CLTC/ADAM10/RHOQ/PLS1/RAP1A/ATP2B4/ATP2C1/LDLRAP1/SQSTM1/ZDHHC8/ZDHHC5	19	hsa-miR-1-3p/hsa-miR-106b-5p/hsa-miR-142-3p/hsa-miR-142-5p/hsa-miR-144-3p/hsa-miR-15b-5p/hsa-miR-16-5p/hsa-miR-17-5p/hsa-miR-182-5p/hsa-miR-183-5p/hsa-miR-18a-5p/hsa-miR-18b-5p/hsa-miR-19a-3p/hsa-miR-203a-3p/hsa-miR-205-5p/hsa-miR-20a-5p/hsa-miR-20b-5p/hsa-miR-216b-5p/hsa-miR-25-3p/hsa-miR-301a-3p/hsa-miR-32-5p/hsa-miR-340-5p/hsa-miR-363-3p/hsa-miR-451a/hsa-miR-454-3p/hsa-miR-486-5p/hsa-miR-582-5p/hsa-miR-590-3p/hsa-miR-92a-3p/hsa-miR-93-5p/hsa-miR-96-5p
Miscellaneous	GO Biological Process	GO:0046856	phosphatidylinositol dephosphorylation	7/1372	30/18888	0.233333	3.21224	3.39381	0.00485613	0.0329138	0.0242292	PTEN/OCRL/SYNJ1/MTMR3/PIP4P1/MTMR9/MTMR6	7	hsa-miR-1-3p/hsa-miR-106b-5p/hsa-miR-142-3p/hsa-miR-142-5p/hsa-miR-144-3p/hsa-miR-15b-5p/hsa-miR-16-5p/hsa-miR-17-5p/hsa-miR-182-5p/hsa-miR-183-5p/hsa-miR-18a-5p/hsa-miR-19a-3p/hsa-miR-200c-3p/hsa-miR-204-5p/hsa-miR-205-5p/hsa-miR-208b-3p/hsa-miR-20a-5p/hsa-miR-20b-5p/hsa-miR-223-3p/hsa-miR-23a-5p/hsa-miR-25-3p/hsa-miR-301a-3p/hsa-miR-32-5p/hsa-miR-340-5p/hsa-miR-363-3p/hsa-miR-425-5p/hsa-miR-454-3p/hsa-miR-486-5p/hsa-miR-92a-3p/hsa-miR-93-5p/hsa-miR-96-5p
Miscellaneous	GO Biological Process	GO:0040019	positive regulation of embryonic development	6/1372	23/18888	0.26087	3.59133	3.48016	0.00500736	0.0336512	0.024772	PAFAH1B1/PLCB1/LHX1/NR2C2/OSR1/UTP25	6	hsa-miR-106b-5p/hsa-miR-142-3p/hsa-miR-142-5p/hsa-miR-144-3p/hsa-miR-15b-5p/hsa-miR-16-5p/hsa-miR-17-5p/hsa-miR-182-5p/hsa-miR-194-5p/hsa-miR-20a-5p/hsa-miR-20b-5p/hsa-miR-25-3p/hsa-miR-301a-3p/hsa-miR-32-5p/hsa-miR-340-5p/hsa-miR-363-3p/hsa-miR-451a/hsa-miR-454-3p/hsa-miR-486-5p/hsa-miR-92a-3p/hsa-miR-93-5p/hsa-miR-96-5p
Miscellaneous	GO Biological Process	GO:0045736	negative regulation of cyclin-dependent protein serine/threonine kinase activity	6/1372	23/18888	0.26087	3.59133	3.48016	0.00500736	0.0336512	0.024772	PTEN/CDKN1A/IPO7/APC/LATS2/CDKN1B	6	hsa-miR-106b-5p/hsa-miR-142-3p/hsa-miR-142-5p/hsa-miR-144-3p/hsa-miR-15b-3p/hsa-miR-15b-5p/hsa-miR-16-5p/hsa-miR-17-5p/hsa-miR-182-5p/hsa-miR-183-5p/hsa-miR-18a-5p/hsa-miR-192-5p/hsa-miR-194-5p/hsa-miR-19a-3p/hsa-miR-200c-3p/hsa-miR-203a-3p/hsa-miR-205-5p/hsa-miR-208b-3p/hsa-miR-20a-5p/hsa-miR-20b-5p/hsa-miR-223-3p/hsa-miR-23a-5p/hsa-miR-25-3p/hsa-miR-301a-3p/hsa-miR-32-5p/hsa-miR-363-3p/hsa-miR-425-5p/hsa-miR-454-3p/hsa-miR-486-5p/hsa-miR-582-5p/hsa-miR-92a-3p/hsa-miR-93-5p/hsa-miR-942-5p/hsa-miR-96-5p
Miscellaneous	GO Biological Process	GO:0046794	transport of virus	6/1372	23/18888	0.26087	3.59133	3.48016	0.00500736	0.0336512	0.024772	FMR1/PIKFYVE/KPNA3/KPNA2/CAV2/KPNA6	6	hsa-miR-106b-5p/hsa-miR-142-3p/hsa-miR-142-5p/hsa-miR-144-3p/hsa-miR-17-5p/hsa-miR-182-5p/hsa-miR-18a-5p/hsa-miR-18b-5p/hsa-miR-192-5p/hsa-miR-194-5p/hsa-miR-19a-3p/hsa-miR-208b-3p/hsa-miR-20a-5p/hsa-miR-20b-5p/hsa-miR-25-3p/hsa-miR-301a-3p/hsa-miR-32-5p/hsa-miR-340-5p/hsa-miR-363-3p/hsa-miR-425-5p/hsa-miR-454-3p/hsa-miR-92a-3p/hsa-miR-93-5p/hsa-miR-96-5p
Miscellaneous	GO Biological Process	GO:0072202	cell differentiation involved in metanephros development	6/1372	23/18888	0.26087	3.59133	3.48016	0.00500736	0.0336512	0.024772	SALL1/LIF/TCF21/OSR1/WNT9B/PDGFB	6	hsa-miR-106b-5p/hsa-miR-142-5p/hsa-miR-144-3p/hsa-miR-15b-5p/hsa-miR-16-5p/hsa-miR-17-5p/hsa-miR-185-5p/hsa-miR-18a-5p/hsa-miR-18b-5p/hsa-miR-194-5p/hsa-miR-203a-3p/hsa-miR-20a-5p/hsa-miR-20b-5p/hsa-miR-223-3p/hsa-miR-25-3p/hsa-miR-32-5p/hsa-miR-340-5p/hsa-miR-363-3p/hsa-miR-451a/hsa-miR-92a-3p/hsa-miR-93-5p
Miscellaneous	GO Biological Process	GO:1904030	negative regulation of cyclin-dependent protein kinase activity	6/1372	23/18888	0.26087	3.59133	3.48016	0.00500736	0.0336512	0.024772	PTEN/CDKN1A/IPO7/APC/LATS2/CDKN1B	6	hsa-miR-106b-5p/hsa-miR-142-3p/hsa-miR-142-5p/hsa-miR-144-3p/hsa-miR-15b-3p/hsa-miR-15b-5p/hsa-miR-16-5p/hsa-miR-17-5p/hsa-miR-182-5p/hsa-miR-183-5p/hsa-miR-18a-5p/hsa-miR-192-5p/hsa-miR-194-5p/hsa-miR-19a-3p/hsa-miR-200c-3p/hsa-miR-203a-3p/hsa-miR-205-5p/hsa-miR-208b-3p/hsa-miR-20a-5p/hsa-miR-20b-5p/hsa-miR-223-3p/hsa-miR-23a-5p/hsa-miR-25-3p/hsa-miR-301a-3p/hsa-miR-32-5p/hsa-miR-363-3p/hsa-miR-425-5p/hsa-miR-454-3p/hsa-miR-486-5p/hsa-miR-582-5p/hsa-miR-92a-3p/hsa-miR-93-5p/hsa-miR-942-5p/hsa-miR-96-5p
Miscellaneous	GO Biological Process	GO:0031952	regulation of protein autophosphorylation	8/1372	38/18888	0.210526	2.89827	3.27819	0.00521713	0.0348946	0.0256873	RAP2C/VEGFA/EPHA7/NEK10/RASSF2/TNKS1BP1/TAOK2/PDGFB	8	hsa-miR-1-3p/hsa-miR-106b-5p/hsa-miR-15b-5p/hsa-miR-16-5p/hsa-miR-17-5p/hsa-miR-183-5p/hsa-miR-18a-5p/hsa-miR-19a-3p/hsa-miR-200c-3p/hsa-miR-203a-3p/hsa-miR-204-5p/hsa-miR-205-5p/hsa-miR-20a-5p/hsa-miR-20b-5p/hsa-miR-301a-3p/hsa-miR-451b/hsa-miR-454-3p/hsa-miR-590-3p/hsa-miR-93-5p
Miscellaneous	GO Biological Process	GO:0031146	SCF-dependent proteasomal ubiquitin-dependent protein catabolic process	9/1372	46/18888	0.195652	2.6935	3.21841	0.00521753	0.0348946	0.0256873	FBXW7/FBXW11/FBXL3/FBXO48/FBXL5/FBXO31/FBXO39/CUL2/STYX	9	hsa-miR-1-3p/hsa-miR-106b-5p/hsa-miR-142-5p/hsa-miR-144-3p/hsa-miR-15b-5p/hsa-miR-16-5p/hsa-miR-17-5p/hsa-miR-182-5p/hsa-miR-183-5p/hsa-miR-18a-5p/hsa-miR-18b-5p/hsa-miR-194-5p/hsa-miR-19a-3p/hsa-miR-200c-3p/hsa-miR-203a-3p/hsa-miR-204-5p/hsa-miR-20a-5p/hsa-miR-20b-5p/hsa-miR-223-3p/hsa-miR-25-3p/hsa-miR-301a-3p/hsa-miR-32-5p/hsa-miR-340-5p/hsa-miR-363-3p/hsa-miR-454-3p/hsa-miR-92a-3p/hsa-miR-93-5p/hsa-miR-96-5p
Miscellaneous	GO Biological Process	GO:0061383	trabecula morphogenesis	9/1372	46/18888	0.195652	2.6935	3.21841	0.00521753	0.0348946	0.0256873	S1PR1/EGLN1/MMP2/TGFBR1/HEG1/SOS1/FHL2/FKBP1A/RHOA	9	hsa-miR-106b-5p/hsa-miR-142-3p/hsa-miR-142-5p/hsa-miR-15b-5p/hsa-miR-16-5p/hsa-miR-17-5p/hsa-miR-182-5p/hsa-miR-183-5p/hsa-miR-185-5p/hsa-miR-200c-3p/hsa-miR-203a-3p/hsa-miR-204-5p/hsa-miR-20a-5p/hsa-miR-20b-5p/hsa-miR-223-3p/hsa-miR-25-3p/hsa-miR-301a-3p/hsa-miR-32-5p/hsa-miR-340-5p/hsa-miR-363-3p/hsa-miR-451a/hsa-miR-454-3p/hsa-miR-767-5p/hsa-miR-92a-3p/hsa-miR-93-5p/hsa-miR-96-5p
Miscellaneous	GO Biological Process	GO:0043588	skin development	36/1372	318/18888	0.113208	1.5585	2.81108	0.00539098	0.0359619	0.026473	SMAD4/BCL2/CDKN1A/BCL11B/ARRDC3/FOSL2/EREG/FZD3/GRHL2/CYP26B1/KLF4/FOXQ1/APCDD1/LATS2/ALX4/EZH2/EXPH5/ROCK2/NCOA3/MET/TXNIP/PKD1/PAX6/SOS1/FZD6/GATA6/ITGB6/ITGA6/INHBA/SOSTDC1/MAP2K1/PALLD/KRT81/TSG101/ADAM9/ZFP36L1	36	hsa-miR-1-3p/hsa-miR-106b-5p/hsa-miR-138-5p/hsa-miR-142-3p/hsa-miR-142-5p/hsa-miR-144-3p/hsa-miR-15b-3p/hsa-miR-15b-5p/hsa-miR-16-5p/hsa-miR-17-5p/hsa-miR-182-5p/hsa-miR-183-3p/hsa-miR-183-5p/hsa-miR-185-5p/hsa-miR-18a-5p/hsa-miR-18b-5p/hsa-miR-192-5p/hsa-miR-19a-3p/hsa-miR-200c-3p/hsa-miR-203a-3p/hsa-miR-204-5p/hsa-miR-205-5p/hsa-miR-208b-3p/hsa-miR-20a-5p/hsa-miR-20b-5p/hsa-miR-216b-5p/hsa-miR-223-3p/hsa-miR-25-3p/hsa-miR-27a-5p/hsa-miR-301a-3p/hsa-miR-32-5p/hsa-miR-340-3p/hsa-miR-340-5p/hsa-miR-363-3p/hsa-miR-451a/hsa-miR-451b/hsa-miR-454-3p/hsa-miR-486-5p/hsa-miR-92a-3p/hsa-miR-93-5p/hsa-miR-942-5p/hsa-miR-96-5p
Miscellaneous	GO Biological Process	GO:0030514	negative regulation of BMP signaling pathway	12/1372	72/18888	0.166667	2.29446	3.07987	0.0054073	0.0359619	0.026473	SMAD7/SKOR1/CRIM1/SKI/TOB1/CTDSPL2/BAMBI/UBE2D1/SORL1/SOSTDC1/MICOS10-NBL1/NBL1	12	hsa-miR-106b-5p/hsa-miR-1249-3p/hsa-miR-142-5p/hsa-miR-144-3p/hsa-miR-15b-5p/hsa-miR-16-5p/hsa-miR-17-5p/hsa-miR-182-5p/hsa-miR-185-5p/hsa-miR-18a-5p/hsa-miR-18b-5p/hsa-miR-194-5p/hsa-miR-19a-3p/hsa-miR-200c-3p/hsa-miR-203a-3p/hsa-miR-20a-5p/hsa-miR-20b-5p/hsa-miR-223-3p/hsa-miR-25-3p/hsa-miR-301a-3p/hsa-miR-32-5p/hsa-miR-340-5p/hsa-miR-363-3p/hsa-miR-454-3p/hsa-miR-486-5p/hsa-miR-92a-3p/hsa-miR-93-5p/hsa-miR-96-5p
Miscellaneous	GO Biological Process	GO:0042698	ovulation cycle	12/1372	72/18888	0.166667	2.29446	3.07987	0.0054073	0.0359619	0.026473	HAS2/ESR1/ROBO2/PDGFRA/IGF1R/EREG/PLEKHA1/NHLH2/MMP2/NCOA1/SIRT1/INHBA	12	hsa-miR-1-3p/hsa-miR-106b-5p/hsa-miR-138-5p/hsa-miR-142-3p/hsa-miR-142-5p/hsa-miR-15b-3p/hsa-miR-15b-5p/hsa-miR-16-5p/hsa-miR-17-5p/hsa-miR-182-5p/hsa-miR-183-5p/hsa-miR-185-5p/hsa-miR-18a-5p/hsa-miR-18b-5p/hsa-miR-192-5p/hsa-miR-194-5p/hsa-miR-19a-3p/hsa-miR-200c-3p/hsa-miR-203a-3p/hsa-miR-204-5p/hsa-miR-205-5p/hsa-miR-20a-5p/hsa-miR-20b-5p/hsa-miR-223-3p/hsa-miR-223-5p/hsa-miR-25-3p/hsa-miR-27a-5p/hsa-miR-301a-3p/hsa-miR-32-5p/hsa-miR-340-5p/hsa-miR-363-3p/hsa-miR-451a/hsa-miR-454-3p/hsa-miR-486-5p/hsa-miR-582-5p/hsa-miR-767-5p/hsa-miR-92a-3p/hsa-miR-93-5p/hsa-miR-96-5p
Miscellaneous	GO Biological Process	GO:0030072	peptide hormone secretion	29/1372	242/18888	0.119835	1.64974	2.84704	0.00540951	0.0359619	0.026473	SOX4/HIF1A/RAPGEF4/SERP1/RAB8B/CLOCK/SMAD2/ITPR1/SELENOT/PRKCE/KLF7/PLCB1/FOXO1/TNFSF11/EPHA5/ACSL4/REST/NKX6-1/SNAP25/RAB11FIP5/PRKAR1A/CCDC186/KCNB1/IRS1/TCF7L2/SYTL4/CCN3/MIDN/ORAI1	29	hsa-miR-1-3p/hsa-miR-106b-5p/hsa-miR-138-5p/hsa-miR-142-3p/hsa-miR-142-5p/hsa-miR-144-3p/hsa-miR-15b-3p/hsa-miR-15b-5p/hsa-miR-16-5p/hsa-miR-17-5p/hsa-miR-182-5p/hsa-miR-183-5p/hsa-miR-18a-3p/hsa-miR-18a-5p/hsa-miR-18b-5p/hsa-miR-191-5p/hsa-miR-192-5p/hsa-miR-194-5p/hsa-miR-19a-3p/hsa-miR-200c-3p/hsa-miR-203a-3p/hsa-miR-204-5p/hsa-miR-205-5p/hsa-miR-208b-3p/hsa-miR-20a-5p/hsa-miR-20b-5p/hsa-miR-223-3p/hsa-miR-25-3p/hsa-miR-27a-5p/hsa-miR-301a-3p/hsa-miR-32-5p/hsa-miR-340-5p/hsa-miR-363-3p/hsa-miR-425-5p/hsa-miR-454-3p/hsa-miR-484/hsa-miR-486-3p/hsa-miR-486-5p/hsa-miR-582-3p/hsa-miR-582-5p/hsa-miR-92a-3p/hsa-miR-93-5p/hsa-miR-96-5p
Miscellaneous	GO Biological Process	GO:0072080	nephron tubule development	15/1372	100/18888	0.15	2.06501	2.98852	0.00560673	0.0370953	0.0273073	SMAD4/BCL2/VEGFA/SALL1/LIF/HS2ST1/TCF21/NPNT/LHX1/BMP2/PKD1/PKD2/OSR1/SIX4/WNT9B	15	hsa-miR-1-3p/hsa-miR-106b-5p/hsa-miR-142-3p/hsa-miR-142-5p/hsa-miR-144-3p/hsa-miR-15b-3p/hsa-miR-15b-5p/hsa-miR-16-5p/hsa-miR-17-5p/hsa-miR-182-5p/hsa-miR-183-3p/hsa-miR-183-5p/hsa-miR-185-5p/hsa-miR-18a-5p/hsa-miR-18b-5p/hsa-miR-192-5p/hsa-miR-194-5p/hsa-miR-19a-3p/hsa-miR-200c-3p/hsa-miR-203a-3p/hsa-miR-204-5p/hsa-miR-205-5p/hsa-miR-20a-5p/hsa-miR-20b-5p/hsa-miR-223-3p/hsa-miR-25-3p/hsa-miR-27a-5p/hsa-miR-301a-3p/hsa-miR-32-5p/hsa-miR-340-5p/hsa-miR-363-3p/hsa-miR-451a/hsa-miR-451b/hsa-miR-454-3p/hsa-miR-590-3p/hsa-miR-628-5p/hsa-miR-92a-3p/hsa-miR-93-5p/hsa-miR-942-5p/hsa-miR-96-5p
Miscellaneous	GO Biological Process	GO:0033688	regulation of osteoblast proliferation	7/1372	31/18888	0.225806	3.10862	3.2884	0.00588644	0.0386694	0.0284661	BCL2/IGF1R/SMAD3/BMP2/ITGAV/RHOA/NF2	7	hsa-miR-106b-5p/hsa-miR-138-5p/hsa-miR-142-3p/hsa-miR-142-5p/hsa-miR-15b-3p/hsa-miR-15b-5p/hsa-miR-16-5p/hsa-miR-17-5p/hsa-miR-182-5p/hsa-miR-183-5p/hsa-miR-185-5p/hsa-miR-18a-5p/hsa-miR-192-5p/hsa-miR-194-5p/hsa-miR-200c-3p/hsa-miR-204-5p/hsa-miR-205-5p/hsa-miR-20a-5p/hsa-miR-20b-5p/hsa-miR-216b-5p/hsa-miR-223-3p/hsa-miR-223-5p/hsa-miR-25-3p/hsa-miR-27a-5p/hsa-miR-32-5p/hsa-miR-340-5p/hsa-miR-363-3p/hsa-miR-451a/hsa-miR-451b/hsa-miR-486-3p/hsa-miR-486-5p/hsa-miR-628-5p/hsa-miR-92a-3p/hsa-miR-93-5p
Miscellaneous	GO Biological Process	GO:0060325	face morphogenesis	7/1372	31/18888	0.225806	3.10862	3.2884	0.00588644	0.0386694	0.0284661	PDGFRA/SKI/PLEKHA1/ARID5B/MMP2/ASPH/PAX9	7	hsa-miR-1-3p/hsa-miR-106b-5p/hsa-miR-142-3p/hsa-miR-142-5p/hsa-miR-15b-5p/hsa-miR-16-5p/hsa-miR-17-5p/hsa-miR-185-5p/hsa-miR-205-5p/hsa-miR-208b-3p/hsa-miR-20a-5p/hsa-miR-20b-5p/hsa-miR-25-3p/hsa-miR-301a-3p/hsa-miR-32-5p/hsa-miR-340-5p/hsa-miR-363-3p/hsa-miR-451a/hsa-miR-454-3p/hsa-miR-767-5p/hsa-miR-92a-3p/hsa-miR-93-5p/hsa-miR-96-5p
Miscellaneous	GO Biological Process	GO:0098868	bone growth	7/1372	31/18888	0.225806	3.10862	3.2884	0.00588644	0.0386694	0.0284661	TGFBR2/STC1/FOSL2/TSKU/ATF2/BNC2/RARB	7	hsa-miR-1-3p/hsa-miR-106b-5p/hsa-miR-142-3p/hsa-miR-142-5p/hsa-miR-144-3p/hsa-miR-15b-5p/hsa-miR-16-2-3p/hsa-miR-16-5p/hsa-miR-17-5p/hsa-miR-183-5p/hsa-miR-18a-5p/hsa-miR-18b-5p/hsa-miR-191-5p/hsa-miR-19a-3p/hsa-miR-200c-3p/hsa-miR-203a-3p/hsa-miR-204-5p/hsa-miR-208b-3p/hsa-miR-20a-5p/hsa-miR-20b-5p/hsa-miR-25-3p/hsa-miR-301a-3p/hsa-miR-32-5p/hsa-miR-340-5p/hsa-miR-363-3p/hsa-miR-451a/hsa-miR-454-3p/hsa-miR-92a-3p/hsa-miR-93-5p/hsa-miR-96-5p
Miscellaneous	GO Biological Process	GO:0055119	relaxation of cardiac muscle	5/1372	17/18888	0.294118	4.04905	3.51992	0.00593757	0.0388215	0.0285781	SLC8A1/KCNJ2/PIK3CA/ATP1A2/PDE4D	5	hsa-miR-1-3p/hsa-miR-106b-5p/hsa-miR-142-5p/hsa-miR-15b-5p/hsa-miR-16-5p/hsa-miR-17-5p/hsa-miR-183-5p/hsa-miR-18a-5p/hsa-miR-18b-5p/hsa-miR-19a-3p/hsa-miR-203a-3p/hsa-miR-20a-5p/hsa-miR-20b-5p/hsa-miR-223-3p/hsa-miR-301a-3p/hsa-miR-454-3p/hsa-miR-490-5p/hsa-miR-93-5p
Miscellaneous	GO Biological Process	GO:0072224	metanephric glomerulus development	5/1372	17/18888	0.294118	4.04905	3.51992	0.00593757	0.0388215	0.0285781	PDGFRA/TCF21/LHX1/OSR1/PDGFB	5	hsa-miR-106b-5p/hsa-miR-142-5p/hsa-miR-144-3p/hsa-miR-15b-5p/hsa-miR-16-5p/hsa-miR-17-5p/hsa-miR-182-5p/hsa-miR-20a-5p/hsa-miR-20b-5p/hsa-miR-25-3p/hsa-miR-301a-3p/hsa-miR-32-5p/hsa-miR-340-5p/hsa-miR-363-3p/hsa-miR-451a/hsa-miR-454-3p/hsa-miR-92a-3p/hsa-miR-93-5p/hsa-miR-96-5p
Miscellaneous	GO Biological Process	GO:0030500	regulation of bone mineralization	13/1372	82/18888	0.158537	2.18254	3.00341	0.00598963	0.0388921	0.0286301	HIF1A/S1PR1/BMPR2/GJA1/BMP2K/TENT5A/SMAD3/BMP2/TWIST1/OSR1/ANO6/SLC8A1/ACVR1	13	hsa-miR-1-3p/hsa-miR-106b-5p/hsa-miR-138-5p/hsa-miR-142-3p/hsa-miR-142-5p/hsa-miR-16-5p/hsa-miR-17-5p/hsa-miR-182-5p/hsa-miR-183-5p/hsa-miR-18a-3p/hsa-miR-18a-5p/hsa-miR-18b-5p/hsa-miR-194-5p/hsa-miR-19a-3p/hsa-miR-200c-3p/hsa-miR-203a-3p/hsa-miR-204-5p/hsa-miR-20a-5p/hsa-miR-20b-5p/hsa-miR-216b-5p/hsa-miR-223-3p/hsa-miR-25-3p/hsa-miR-301a-3p/hsa-miR-32-5p/hsa-miR-340-5p/hsa-miR-363-3p/hsa-miR-451a/hsa-miR-454-3p/hsa-miR-486-3p/hsa-miR-582-5p/hsa-miR-628-5p/hsa-miR-92a-3p/hsa-miR-93-5p/hsa-miR-942-5p/hsa-miR-96-5p
Miscellaneous	GO Biological Process	GO:0032275	luteinizing hormone secretion	4/1372	11/18888	0.363636	5.0061	3.71957	0.00604469	0.0388921	0.0286301	SMAD4/TBX3/FOXL2/TMF1	4	hsa-miR-106b-5p/hsa-miR-142-3p/hsa-miR-144-3p/hsa-miR-17-5p/hsa-miR-182-5p/hsa-miR-183-3p/hsa-miR-183-5p/hsa-miR-18a-5p/hsa-miR-19a-3p/hsa-miR-203a-3p/hsa-miR-204-5p/hsa-miR-205-5p/hsa-miR-20a-5p/hsa-miR-20b-5p/hsa-miR-216b-5p/hsa-miR-25-3p/hsa-miR-27a-5p/hsa-miR-301a-3p/hsa-miR-32-5p/hsa-miR-363-3p/hsa-miR-454-3p/hsa-miR-92a-3p/hsa-miR-93-5p/hsa-miR-942-5p
Miscellaneous	GO Biological Process	GO:0032342	aldosterone biosynthetic process	4/1372	11/18888	0.363636	5.0061	3.71957	0.00604469	0.0388921	0.0286301	REST/DAB2/DKK3/BMP2	4	hsa-miR-106b-5p/hsa-miR-142-5p/hsa-miR-17-5p/hsa-miR-183-5p/hsa-miR-19a-3p/hsa-miR-203a-3p/hsa-miR-20a-5p/hsa-miR-20b-5p/hsa-miR-25-3p/hsa-miR-32-5p/hsa-miR-363-3p/hsa-miR-628-5p/hsa-miR-92a-3p/hsa-miR-93-5p/hsa-miR-942-5p/hsa-miR-96-5p
Miscellaneous	GO Biological Process	GO:0048262	determination of dorsal/ventral asymmetry	4/1372	11/18888	0.363636	5.0061	3.71957	0.00604469	0.0388921	0.0286301	SOSTDC1/MICOS10-NBL1/ACVR1/NBL1	4	hsa-miR-106b-5p/hsa-miR-142-3p/hsa-miR-17-5p/hsa-miR-182-5p/hsa-miR-194-5p/hsa-miR-203a-3p/hsa-miR-20a-5p/hsa-miR-20b-5p/hsa-miR-25-3p/hsa-miR-301a-3p/hsa-miR-32-5p/hsa-miR-363-3p/hsa-miR-454-3p/hsa-miR-92a-3p/hsa-miR-93-5p
Miscellaneous	GO Biological Process	GO:0060439	trachea morphogenesis	4/1372	11/18888	0.363636	5.0061	3.71957	0.00604469	0.0388921	0.0286301	TGFBR2/MAPK1/HOXA5/MAP2K1	4	hsa-miR-106b-5p/hsa-miR-142-5p/hsa-miR-15b-5p/hsa-miR-16-5p/hsa-miR-17-5p/hsa-miR-183-5p/hsa-miR-18a-5p/hsa-miR-194-5p/hsa-miR-19a-3p/hsa-miR-200c-3p/hsa-miR-204-5p/hsa-miR-20a-5p/hsa-miR-20b-5p/hsa-miR-25-3p/hsa-miR-301a-3p/hsa-miR-454-3p/hsa-miR-92a-1-5p/hsa-miR-92a-3p/hsa-miR-93-5p/hsa-miR-96-5p
Miscellaneous	GO Biological Process	GO:0060900	embryonic camera-type eye formation	4/1372	11/18888	0.363636	5.0061	3.71957	0.00604469	0.0388921	0.0286301	FRS2/SOX11/TWIST1/PHACTR4	4	hsa-miR-1-3p/hsa-miR-106b-5p/hsa-miR-138-5p/hsa-miR-142-3p/hsa-miR-15b-5p/hsa-miR-16-5p/hsa-miR-17-5p/hsa-miR-182-5p/hsa-miR-183-5p/hsa-miR-18a-5p/hsa-miR-18b-5p/hsa-miR-19a-3p/hsa-miR-200c-3p/hsa-miR-204-5p/hsa-miR-20a-5p/hsa-miR-20b-5p/hsa-miR-223-3p/hsa-miR-25-3p/hsa-miR-301a-3p/hsa-miR-32-5p/hsa-miR-363-3p/hsa-miR-454-3p/hsa-miR-92a-3p/hsa-miR-93-5p/hsa-miR-942-5p/hsa-miR-96-5p
Miscellaneous	GO Biological Process	GO:0075733	intracellular transport of virus	4/1372	11/18888	0.363636	5.0061	3.71957	0.00604469	0.0388921	0.0286301	FMR1/KPNA3/KPNA2/KPNA6	4	hsa-miR-106b-5p/hsa-miR-142-3p/hsa-miR-142-5p/hsa-miR-144-3p/hsa-miR-17-5p/hsa-miR-182-5p/hsa-miR-18a-5p/hsa-miR-18b-5p/hsa-miR-192-5p/hsa-miR-194-5p/hsa-miR-19a-3p/hsa-miR-208b-3p/hsa-miR-20a-5p/hsa-miR-20b-5p/hsa-miR-25-3p/hsa-miR-301a-3p/hsa-miR-32-5p/hsa-miR-363-3p/hsa-miR-425-5p/hsa-miR-454-3p/hsa-miR-92a-3p/hsa-miR-93-5p/hsa-miR-96-5p
Miscellaneous	GO Biological Process	GO:0031503	protein-containing complex localization	24/1372	191/18888	0.125654	1.72986	2.83732	0.00604576	0.0388921	0.0286301	FXR1/SMAD7/EFNB2/GPC6/PPP3R1/WASL/NACC2/NETO2/KIF5B/KIF5A/SSX2IP/PURA/NPTN/SNAP25/KIF3B/NSG1/SYNE1/ADAM10/NPTX1/RAP1A/IPO9/AP2B1/NPM1/TSC1	24	hsa-miR-1-3p/hsa-miR-106b-5p/hsa-miR-142-3p/hsa-miR-142-5p/hsa-miR-144-3p/hsa-miR-15b-5p/hsa-miR-16-5p/hsa-miR-17-5p/hsa-miR-182-5p/hsa-miR-183-5p/hsa-miR-185-5p/hsa-miR-18a-5p/hsa-miR-18b-5p/hsa-miR-19a-3p/hsa-miR-200c-3p/hsa-miR-203a-3p/hsa-miR-204-5p/hsa-miR-205-5p/hsa-miR-20a-5p/hsa-miR-20b-5p/hsa-miR-216b-5p/hsa-miR-223-3p/hsa-miR-25-3p/hsa-miR-301a-3p/hsa-miR-32-5p/hsa-miR-363-3p/hsa-miR-425-5p/hsa-miR-451a/hsa-miR-454-3p/hsa-miR-486-5p/hsa-miR-582-5p/hsa-miR-590-3p/hsa-miR-92a-3p/hsa-miR-93-5p/hsa-miR-96-5p
Miscellaneous	GO Biological Process	GO:0032467	positive regulation of cytokinesis	9/1372	47/18888	0.191489	2.63619	3.1432	0.00604646	0.0388921	0.0286301	PRKCE/IGF1R/RACGAP1/KIF23/CDC42/KIF3B/CIT/PKN2/RHOA	9	hsa-miR-1-3p/hsa-miR-106b-5p/hsa-miR-138-5p/hsa-miR-142-3p/hsa-miR-142-5p/hsa-miR-15b-3p/hsa-miR-15b-5p/hsa-miR-16-5p/hsa-miR-17-5p/hsa-miR-182-5p/hsa-miR-183-5p/hsa-miR-185-5p/hsa-miR-18a-5p/hsa-miR-18b-5p/hsa-miR-192-5p/hsa-miR-194-5p/hsa-miR-200c-3p/hsa-miR-204-5p/hsa-miR-205-5p/hsa-miR-20a-5p/hsa-miR-20b-5p/hsa-miR-223-3p/hsa-miR-223-5p/hsa-miR-25-3p/hsa-miR-301a-3p/hsa-miR-32-5p/hsa-miR-340-5p/hsa-miR-363-3p/hsa-miR-454-3p/hsa-miR-486-5p/hsa-miR-92a-3p/hsa-miR-93-5p/hsa-miR-96-5p
Miscellaneous	GO Biological Process	GO:0032350	regulation of hormone metabolic process	8/1372	39/18888	0.205128	2.82395	3.19112	0.00615418	0.039357	0.0289723	HIF1A/IGF1R/REST/DAB2/DKK3/BMP2/TCF7L2/NR3C1	8	hsa-miR-1-3p/hsa-miR-106b-5p/hsa-miR-138-5p/hsa-miR-142-3p/hsa-miR-142-5p/hsa-miR-144-3p/hsa-miR-15b-3p/hsa-miR-15b-5p/hsa-miR-16-5p/hsa-miR-17-5p/hsa-miR-183-5p/hsa-miR-185-5p/hsa-miR-18a-3p/hsa-miR-18a-5p/hsa-miR-18b-5p/hsa-miR-191-5p/hsa-miR-192-3p/hsa-miR-194-5p/hsa-miR-19a-3p/hsa-miR-200c-3p/hsa-miR-203a-3p/hsa-miR-20a-5p/hsa-miR-20b-5p/hsa-miR-223-3p/hsa-miR-223-5p/hsa-miR-25-3p/hsa-miR-32-5p/hsa-miR-363-3p/hsa-miR-486-5p/hsa-miR-582-5p/hsa-miR-628-5p/hsa-miR-92a-3p/hsa-miR-93-5p/hsa-miR-942-5p/hsa-miR-96-5p
Miscellaneous	GO Biological Process	GO:0002320	lymphoid progenitor cell differentiation	6/1372	24/18888	0.25	3.44169	3.34981	0.00627286	0.0397043	0.0292279	SOX4/BCL2/KIT/FNIP1/SOS2/SOS1	6	hsa-miR-106b-5p/hsa-miR-138-5p/hsa-miR-142-5p/hsa-miR-15b-3p/hsa-miR-15b-5p/hsa-miR-16-5p/hsa-miR-17-5p/hsa-miR-182-5p/hsa-miR-18a-5p/hsa-miR-18b-5p/hsa-miR-191-5p/hsa-miR-192-5p/hsa-miR-19a-3p/hsa-miR-200c-3p/hsa-miR-204-5p/hsa-miR-205-5p/hsa-miR-208b-3p/hsa-miR-20a-5p/hsa-miR-20b-5p/hsa-miR-223-3p/hsa-miR-25-3p/hsa-miR-27a-5p/hsa-miR-301a-3p/hsa-miR-32-5p/hsa-miR-340-5p/hsa-miR-363-3p/hsa-miR-451a/hsa-miR-451b/hsa-miR-454-3p/hsa-miR-92a-3p/hsa-miR-93-5p
Miscellaneous	GO Biological Process	GO:0003148	outflow tract septum morphogenesis	6/1372	24/18888	0.25	3.44169	3.34981	0.00627286	0.0397043	0.0292279	SMAD4/TGFBR2/ZFPM2/ROBO2/ROBO1/GATA6	6	hsa-miR-106b-5p/hsa-miR-142-3p/hsa-miR-142-5p/hsa-miR-144-3p/hsa-miR-17-5p/hsa-miR-182-5p/hsa-miR-183-3p/hsa-miR-183-5p/hsa-miR-18a-5p/hsa-miR-19a-3p/hsa-miR-200c-3p/hsa-miR-203a-3p/hsa-miR-204-5p/hsa-miR-205-5p/hsa-miR-20a-5p/hsa-miR-20b-5p/hsa-miR-216b-5p/hsa-miR-25-3p/hsa-miR-27a-5p/hsa-miR-301a-3p/hsa-miR-32-5p/hsa-miR-340-5p/hsa-miR-363-3p/hsa-miR-454-3p/hsa-miR-582-5p/hsa-miR-92a-3p/hsa-miR-93-5p/hsa-miR-942-5p
Miscellaneous	GO Biological Process	GO:0021871	forebrain regionalization	6/1372	24/18888	0.25	3.44169	3.34981	0.00627286	0.0397043	0.0292279	EOMES/LHX1/BMP2/PAX6/DMRTA2/EMX2	6	hsa-miR-1-3p/hsa-miR-106b-5p/hsa-miR-142-5p/hsa-miR-144-3p/hsa-miR-15b-5p/hsa-miR-16-5p/hsa-miR-17-5p/hsa-miR-182-5p/hsa-miR-183-3p/hsa-miR-183-5p/hsa-miR-191-5p/hsa-miR-19a-3p/hsa-miR-20a-5p/hsa-miR-20b-5p/hsa-miR-223-3p/hsa-miR-25-3p/hsa-miR-301a-3p/hsa-miR-32-5p/hsa-miR-340-5p/hsa-miR-363-3p/hsa-miR-454-3p/hsa-miR-628-5p/hsa-miR-92a-3p/hsa-miR-93-5p/hsa-miR-96-5p
Miscellaneous	GO Biological Process	GO:0035162	embryonic hemopoiesis	6/1372	24/18888	0.25	3.44169	3.34981	0.00627286	0.0397043	0.0292279	HIF1A/TGFBR2/VEGFA/KIT/KMT2A/TAL1	6	hsa-miR-1-3p/hsa-miR-106b-5p/hsa-miR-138-5p/hsa-miR-142-3p/hsa-miR-142-5p/hsa-miR-15b-5p/hsa-miR-16-5p/hsa-miR-17-5p/hsa-miR-18a-3p/hsa-miR-18a-5p/hsa-miR-18b-5p/hsa-miR-194-5p/hsa-miR-19a-3p/hsa-miR-200c-3p/hsa-miR-203a-3p/hsa-miR-204-5p/hsa-miR-205-5p/hsa-miR-20a-5p/hsa-miR-20b-5p/hsa-miR-223-3p/hsa-miR-25-3p/hsa-miR-301a-3p/hsa-miR-340-5p/hsa-miR-451b/hsa-miR-454-3p/hsa-miR-582-5p/hsa-miR-590-3p/hsa-miR-92a-3p/hsa-miR-93-5p/hsa-miR-96-5p
Miscellaneous	GO Biological Process	GO:0048634	regulation of muscle organ development	6/1372	24/18888	0.25	3.44169	3.34981	0.00627286	0.0397043	0.0292279	GJA1/CREB1/ERBB3/MRTFB/SMAD3/TWIST1	6	hsa-miR-1-3p/hsa-miR-106b-5p/hsa-miR-138-5p/hsa-miR-142-5p/hsa-miR-144-3p/hsa-miR-16-5p/hsa-miR-17-5p/hsa-miR-182-5p/hsa-miR-18a-5p/hsa-miR-19a-3p/hsa-miR-203a-3p/hsa-miR-204-5p/hsa-miR-205-5p/hsa-miR-20a-5p/hsa-miR-20b-5p/hsa-miR-216b-5p/hsa-miR-25-3p/hsa-miR-301a-3p/hsa-miR-32-5p/hsa-miR-363-3p/hsa-miR-454-3p/hsa-miR-486-3p/hsa-miR-582-5p/hsa-miR-92a-3p/hsa-miR-93-5p/hsa-miR-942-5p/hsa-miR-96-5p
Miscellaneous	GO Biological Process	GO:0071880	adenylate cyclase-activating adrenergic receptor signaling pathway	6/1372	24/18888	0.25	3.44169	3.34981	0.00627286	0.0397043	0.0292279	ARRDC3/RAPGEF2/CRTC3/DRD1/ATP2B4/ADRB1	6	hsa-miR-106b-5p/hsa-miR-142-5p/hsa-miR-144-3p/hsa-miR-15b-5p/hsa-miR-16-5p/hsa-miR-17-5p/hsa-miR-182-5p/hsa-miR-19a-3p/hsa-miR-200c-3p/hsa-miR-20a-5p/hsa-miR-20b-5p/hsa-miR-25-3p/hsa-miR-301a-3p/hsa-miR-32-5p/hsa-miR-363-3p/hsa-miR-454-3p/hsa-miR-92a-3p/hsa-miR-93-5p/hsa-miR-96-5p
Miscellaneous	GO Biological Process	GO:0072273	metanephric nephron morphogenesis	6/1372	24/18888	0.25	3.44169	3.34981	0.00627286	0.0397043	0.0292279	SALL1/LIF/LHX1/PKD1/PKD2/WNT9B	6	hsa-miR-106b-5p/hsa-miR-142-5p/hsa-miR-144-3p/hsa-miR-15b-5p/hsa-miR-16-5p/hsa-miR-17-5p/hsa-miR-182-5p/hsa-miR-183-5p/hsa-miR-185-5p/hsa-miR-18a-5p/hsa-miR-18b-5p/hsa-miR-194-5p/hsa-miR-203a-3p/hsa-miR-20a-5p/hsa-miR-20b-5p/hsa-miR-223-3p/hsa-miR-340-5p/hsa-miR-93-5p/hsa-miR-96-5p
Miscellaneous	GO Biological Process	GO:2000209	regulation of anoikis	6/1372	24/18888	0.25	3.44169	3.34981	0.00627286	0.0397043	0.0292279	BCL2/SIK1/ANKRD13C/SNAI2/ITGA5/PIK3CA	6	hsa-miR-1-3p/hsa-miR-106b-5p/hsa-miR-138-5p/hsa-miR-142-3p/hsa-miR-142-5p/hsa-miR-15b-3p/hsa-miR-15b-5p/hsa-miR-16-5p/hsa-miR-17-5p/hsa-miR-182-5p/hsa-miR-183-5p/hsa-miR-18a-5p/hsa-miR-18b-5p/hsa-miR-192-5p/hsa-miR-19a-3p/hsa-miR-200c-3p/hsa-miR-203a-3p/hsa-miR-204-5p/hsa-miR-205-5p/hsa-miR-208b-3p/hsa-miR-20a-5p/hsa-miR-20b-5p/hsa-miR-223-3p/hsa-miR-25-3p/hsa-miR-27a-5p/hsa-miR-301a-3p/hsa-miR-32-5p/hsa-miR-363-3p/hsa-miR-451a/hsa-miR-451b/hsa-miR-454-3p/hsa-miR-490-5p/hsa-miR-92a-3p/hsa-miR-93-5p/hsa-miR-96-5p
Miscellaneous	GO Biological Process	GO:0045445	myoblast differentiation	16/1372	111/18888	0.144144	1.9844	2.91112	0.00637687	0.040225	0.0296113	SOX4/MBNL3/MBNL1/PLCB1/MAP3K5/DDX5/EPAS1/TBX3/REST/RB1/BTG1/IGF1/SOSTDC1/TCF7L2/ARID2/ZFP36L1	16	hsa-miR-1-3p/hsa-miR-106b-5p/hsa-miR-138-5p/hsa-miR-142-3p/hsa-miR-142-5p/hsa-miR-144-3p/hsa-miR-17-5p/hsa-miR-182-5p/hsa-miR-183-5p/hsa-miR-185-5p/hsa-miR-18a-5p/hsa-miR-18b-5p/hsa-miR-191-5p/hsa-miR-192-5p/hsa-miR-194-5p/hsa-miR-19a-3p/hsa-miR-200c-3p/hsa-miR-203a-3p/hsa-miR-204-5p/hsa-miR-205-5p/hsa-miR-208b-3p/hsa-miR-20a-5p/hsa-miR-20b-5p/hsa-miR-25-3p/hsa-miR-301a-3p/hsa-miR-32-5p/hsa-miR-340-5p/hsa-miR-363-3p/hsa-miR-425-5p/hsa-miR-454-3p/hsa-miR-92a-3p/hsa-miR-93-5p/hsa-miR-96-5p
Miscellaneous	GO Biological Process	GO:0090277	positive regulation of peptide hormone secretion	16/1372	111/18888	0.144144	1.9844	2.91112	0.00637687	0.040225	0.0296113	SOX4/HIF1A/RAPGEF4/SERP1/RAB8B/ITPR1/SELENOT/PRKCE/PLCB1/TNFSF11/ACSL4/NKX6-1/SNAP25/PRKAR1A/TCF7L2/ORAI1	16	hsa-miR-1-3p/hsa-miR-106b-5p/hsa-miR-138-5p/hsa-miR-142-3p/hsa-miR-142-5p/hsa-miR-144-3p/hsa-miR-15b-5p/hsa-miR-16-5p/hsa-miR-17-5p/hsa-miR-182-5p/hsa-miR-183-5p/hsa-miR-18a-3p/hsa-miR-18a-5p/hsa-miR-18b-5p/hsa-miR-191-5p/hsa-miR-192-5p/hsa-miR-194-5p/hsa-miR-19a-3p/hsa-miR-200c-3p/hsa-miR-203a-3p/hsa-miR-204-5p/hsa-miR-205-5p/hsa-miR-208b-3p/hsa-miR-20a-5p/hsa-miR-20b-5p/hsa-miR-223-3p/hsa-miR-25-3p/hsa-miR-301a-3p/hsa-miR-32-5p/hsa-miR-340-5p/hsa-miR-363-3p/hsa-miR-425-5p/hsa-miR-454-3p/hsa-miR-582-5p/hsa-miR-92a-3p/hsa-miR-93-5p/hsa-miR-96-5p
Miscellaneous	GO Biological Process	GO:0022406	membrane docking	14/1372	92/18888	0.152174	2.09494	2.94641	0.00642931	0.0405098	0.0298209	RAB8B/STX6/RAB12/BVES/EXOC5/SNAP25/SYT1/ATP2A2/TPRG1L/RAB3B/KCNB1/CAV2/VMP1/VAMP3	14	hsa-miR-1-3p/hsa-miR-106b-5p/hsa-miR-142-3p/hsa-miR-142-5p/hsa-miR-144-3p/hsa-miR-15b-5p/hsa-miR-16-5p/hsa-miR-17-5p/hsa-miR-182-5p/hsa-miR-183-5p/hsa-miR-194-5p/hsa-miR-19a-3p/hsa-miR-200c-3p/hsa-miR-203a-3p/hsa-miR-204-5p/hsa-miR-20a-5p/hsa-miR-20b-5p/hsa-miR-223-3p/hsa-miR-25-3p/hsa-miR-301a-3p/hsa-miR-32-5p/hsa-miR-340-5p/hsa-miR-363-3p/hsa-miR-425-5p/hsa-miR-454-3p/hsa-miR-92a-3p/hsa-miR-93-5p/hsa-miR-96-5p
Miscellaneous	GO Biological Process	GO:0031330	negative regulation of cellular catabolic process	27/1372	224/18888	0.120536	1.65939	2.77845	0.00657412	0.0409828	0.0301691	BCL2/FMR1/EIF4G2/E2F1/STAT3/QKI/TIMP2/RRAGD/PTPN3/TENT2/CBFA2T3/TENT5A/TOB1/BECN1/RBM47/MET/TENT4A/PPARA/SYNCRIP/SORL1/IGF2BP1/SLC11A1/PIK3CA/ATP2B4/CTSA/TSC1/MTMR9	27	hsa-miR-1-3p/hsa-miR-106b-5p/hsa-miR-142-3p/hsa-miR-142-5p/hsa-miR-144-3p/hsa-miR-15b-3p/hsa-miR-15b-5p/hsa-miR-16-5p/hsa-miR-17-5p/hsa-miR-182-5p/hsa-miR-183-5p/hsa-miR-18a-5p/hsa-miR-18b-5p/hsa-miR-192-5p/hsa-miR-194-5p/hsa-miR-19a-3p/hsa-miR-200c-3p/hsa-miR-203a-3p/hsa-miR-204-5p/hsa-miR-205-5p/hsa-miR-208b-3p/hsa-miR-20a-5p/hsa-miR-20b-5p/hsa-miR-216b-5p/hsa-miR-223-3p/hsa-miR-25-3p/hsa-miR-27a-5p/hsa-miR-301a-3p/hsa-miR-32-5p/hsa-miR-340-5p/hsa-miR-363-3p/hsa-miR-425-5p/hsa-miR-451a/hsa-miR-451b/hsa-miR-454-3p/hsa-miR-486-5p/hsa-miR-490-5p/hsa-miR-582-5p/hsa-miR-92a-3p/hsa-miR-93-5p/hsa-miR-96-5p
Miscellaneous	GO Biological Process	GO:1990778	protein localization to cell periphery	39/1372	356/18888	0.109551	1.50816	2.70896	0.0067205	0.0418223	0.0307871	GPC6/FCHO2/RAB8B/APPL1/MAP7/PRKCE/RAPGEF2/NETO2/KIF5B/RAB12/EFR3A/EXOC5/NSF/DAB2/ROCK2/SNAP25/PIK3R1/RABEP1/NSG1/DPP10/CLTC/ADAM10/RHOQ/KIF13A/PLS1/NPTX1/SORL1/RAP1A/RAB3B/GOLGA4/KCNB1/ATP2B4/ATP2C1/LDLRAP1/VAMP3/SQSTM1/NUBP1/ZDHHC8/ZDHHC5	39	hsa-miR-1-3p/hsa-miR-106b-5p/hsa-miR-138-5p/hsa-miR-142-3p/hsa-miR-142-5p/hsa-miR-144-3p/hsa-miR-15b-5p/hsa-miR-16-5p/hsa-miR-17-5p/hsa-miR-182-5p/hsa-miR-183-5p/hsa-miR-18a-5p/hsa-miR-18b-5p/hsa-miR-194-5p/hsa-miR-19a-3p/hsa-miR-200c-3p/hsa-miR-203a-3p/hsa-miR-204-5p/hsa-miR-205-5p/hsa-miR-20a-5p/hsa-miR-20b-5p/hsa-miR-216b-5p/hsa-miR-223-3p/hsa-miR-25-3p/hsa-miR-301a-3p/hsa-miR-32-5p/hsa-miR-340-5p/hsa-miR-363-3p/hsa-miR-425-5p/hsa-miR-451a/hsa-miR-454-3p/hsa-miR-486-5p/hsa-miR-582-5p/hsa-miR-590-3p/hsa-miR-92a-3p/hsa-miR-93-5p/hsa-miR-96-5p
Miscellaneous	GO Biological Process	GO:0002011	morphogenesis of an epithelial sheet	11/1372	65/18888	0.169231	2.32976	3.00557	0.00674077	0.041828	0.0307913	PTEN/ARHGAP12/RHOC/ITGAV/SOX11/FERMT2/AJUBA/SOS1/PHACTR4/RHOA/ITGA5	11	hsa-miR-106b-5p/hsa-miR-138-5p/hsa-miR-142-3p/hsa-miR-142-5p/hsa-miR-144-3p/hsa-miR-15b-5p/hsa-miR-16-5p/hsa-miR-17-5p/hsa-miR-182-5p/hsa-miR-183-5p/hsa-miR-185-5p/hsa-miR-18a-5p/hsa-miR-192-5p/hsa-miR-19a-3p/hsa-miR-200c-3p/hsa-miR-203a-3p/hsa-miR-204-5p/hsa-miR-205-5p/hsa-miR-20a-5p/hsa-miR-20b-5p/hsa-miR-223-3p/hsa-miR-23a-5p/hsa-miR-25-3p/hsa-miR-301a-3p/hsa-miR-32-5p/hsa-miR-340-5p/hsa-miR-363-3p/hsa-miR-425-5p/hsa-miR-454-3p/hsa-miR-486-5p/hsa-miR-92a-3p/hsa-miR-93-5p/hsa-miR-96-5p
Miscellaneous	GO Biological Process	GO:1905330	regulation of morphogenesis of an epithelium	11/1372	65/18888	0.169231	2.32976	3.00557	0.00674077	0.041828	0.0307913	VEGFA/BTBD7/ESR1/GJA1/SULF1/SNAI2/LIF/NTN4/LHX1/FOXP1/SIX4	11	hsa-miR-1-3p/hsa-miR-106b-5p/hsa-miR-138-5p/hsa-miR-142-3p/hsa-miR-142-5p/hsa-miR-144-3p/hsa-miR-15b-5p/hsa-miR-16-5p/hsa-miR-17-5p/hsa-miR-182-5p/hsa-miR-183-3p/hsa-miR-183-5p/hsa-miR-185-5p/hsa-miR-18a-5p/hsa-miR-18b-5p/hsa-miR-194-5p/hsa-miR-19a-3p/hsa-miR-200c-3p/hsa-miR-203a-3p/hsa-miR-204-5p/hsa-miR-205-5p/hsa-miR-20a-5p/hsa-miR-20b-5p/hsa-miR-223-3p/hsa-miR-301a-3p/hsa-miR-340-5p/hsa-miR-363-3p/hsa-miR-451b/hsa-miR-454-3p/hsa-miR-577/hsa-miR-590-3p/hsa-miR-93-5p/hsa-miR-96-5p
Miscellaneous	GO Biological Process	GO:0035967	cellular response to topologically incorrect protein	15/1372	102/18888	0.147059	2.02452	2.90366	0.00674402	0.041828	0.0307913	CCND1/UBE2W/KLHL15/BCL2L11/SERP1/DNAJB9/FICD/DERL2/PPP1R15B/PIK3R1/HERPUD2/ERMP1/PARP6/ATXN3/WFS1	15	hsa-miR-1-3p/hsa-miR-106b-3p/hsa-miR-106b-5p/hsa-miR-138-5p/hsa-miR-142-3p/hsa-miR-142-5p/hsa-miR-144-3p/hsa-miR-15b-3p/hsa-miR-15b-5p/hsa-miR-16-5p/hsa-miR-17-5p/hsa-miR-182-5p/hsa-miR-183-5p/hsa-miR-18a-5p/hsa-miR-18b-5p/hsa-miR-194-3p/hsa-miR-194-5p/hsa-miR-19a-3p/hsa-miR-200c-3p/hsa-miR-203a-3p/hsa-miR-204-5p/hsa-miR-205-5p/hsa-miR-20a-5p/hsa-miR-20b-5p/hsa-miR-216b-5p/hsa-miR-25-3p/hsa-miR-301a-3p/hsa-miR-32-5p/hsa-miR-340-5p/hsa-miR-363-3p/hsa-miR-425-5p/hsa-miR-454-3p/hsa-miR-486-3p/hsa-miR-486-5p/hsa-miR-92a-3p/hsa-miR-93-5p/hsa-miR-96-5p
Miscellaneous	GO Biological Process	GO:0009880	embryonic pattern specification	12/1372	74/18888	0.162162	2.23245	2.97293	0.00676028	0.0418821	0.0308311	SMAD4/FRS2/SMAD5/SMAD2/SMAD1/TBX3/SMAD3/LHX1/MEOX2/MEIS2/ZBTB16/CXXC4	12	hsa-miR-1-3p/hsa-miR-106b-5p/hsa-miR-142-3p/hsa-miR-142-5p/hsa-miR-144-3p/hsa-miR-144-5p/hsa-miR-15b-5p/hsa-miR-16-5p/hsa-miR-17-5p/hsa-miR-182-5p/hsa-miR-183-3p/hsa-miR-183-5p/hsa-miR-185-5p/hsa-miR-18a-5p/hsa-miR-18b-5p/hsa-miR-194-5p/hsa-miR-19a-3p/hsa-miR-200c-3p/hsa-miR-203a-3p/hsa-miR-204-5p/hsa-miR-205-5p/hsa-miR-20a-5p/hsa-miR-20b-5p/hsa-miR-216b-5p/hsa-miR-25-3p/hsa-miR-27a-5p/hsa-miR-301a-3p/hsa-miR-32-5p/hsa-miR-340-5p/hsa-miR-363-3p/hsa-miR-425-5p/hsa-miR-454-3p/hsa-miR-484/hsa-miR-486-3p/hsa-miR-486-5p/hsa-miR-582-3p/hsa-miR-582-5p/hsa-miR-92a-3p/hsa-miR-93-5p/hsa-miR-942-5p/hsa-miR-96-5p
Miscellaneous	GO Biological Process	GO:0006623	protein targeting to vacuole	9/1372	48/18888	0.1875	2.58127	3.06992	0.00697316	0.042866	0.0315554	HSPA8/PXK/BECN1/VPS54/SORL1/GCC2/VPS13C/VPS37A/SQSTM1	9	hsa-miR-106b-5p/hsa-miR-138-5p/hsa-miR-142-5p/hsa-miR-15b-5p/hsa-miR-16-5p/hsa-miR-17-5p/hsa-miR-19a-3p/hsa-miR-205-5p/hsa-miR-20a-5p/hsa-miR-20b-5p/hsa-miR-216b-5p/hsa-miR-25-3p/hsa-miR-301a-3p/hsa-miR-32-5p/hsa-miR-340-5p/hsa-miR-363-3p/hsa-miR-454-3p/hsa-miR-92a-3p/hsa-miR-93-5p
Miscellaneous	GO Biological Process	GO:0071985	multivesicular body sorting pathway	9/1372	48/18888	0.1875	2.58127	3.06992	0.00697316	0.042866	0.0315554	LYST/EXPH5/CHMP7/UVRAG/VPS4B/DENND10/SYTL4/VPS37A/TSG101	9	hsa-miR-106b-5p/hsa-miR-138-5p/hsa-miR-144-3p/hsa-miR-17-5p/hsa-miR-182-5p/hsa-miR-183-5p/hsa-miR-18a-5p/hsa-miR-18b-5p/hsa-miR-19a-3p/hsa-miR-203a-3p/hsa-miR-20a-5p/hsa-miR-20b-5p/hsa-miR-25-3p/hsa-miR-301a-3p/hsa-miR-32-5p/hsa-miR-340-5p/hsa-miR-363-3p/hsa-miR-454-3p/hsa-miR-92a-3p/hsa-miR-93-5p
Miscellaneous	GO Biological Process	GO:0003299	muscle hypertrophy in response to stress	7/1372	32/18888	0.21875	3.01148	3.18718	0.00707154	0.0430716	0.0317068	SMAD4/FOXO1/EZH2/SMAD3/ATP2A2/GATA6/ATP2B4	7	hsa-miR-138-5p/hsa-miR-142-3p/hsa-miR-142-5p/hsa-miR-144-3p/hsa-miR-15b-3p/hsa-miR-15b-5p/hsa-miR-16-5p/hsa-miR-17-5p/hsa-miR-182-5p/hsa-miR-183-3p/hsa-miR-183-5p/hsa-miR-185-5p/hsa-miR-18a-5p/hsa-miR-19a-3p/hsa-miR-200c-3p/hsa-miR-203a-3p/hsa-miR-204-5p/hsa-miR-205-5p/hsa-miR-20a-5p/hsa-miR-216b-5p/hsa-miR-223-3p/hsa-miR-25-3p/hsa-miR-27a-5p/hsa-miR-301a-3p/hsa-miR-32-5p/hsa-miR-340-3p/hsa-miR-340-5p/hsa-miR-363-3p/hsa-miR-454-3p/hsa-miR-486-3p/hsa-miR-486-5p/hsa-miR-92a-3p/hsa-miR-942-5p/hsa-miR-96-5p
Miscellaneous	GO Biological Process	GO:0014887	cardiac muscle adaptation	7/1372	32/18888	0.21875	3.01148	3.18718	0.00707154	0.0430716	0.0317068	SMAD4/FOXO1/EZH2/SMAD3/ATP2A2/GATA6/ATP2B4	7	hsa-miR-138-5p/hsa-miR-142-3p/hsa-miR-142-5p/hsa-miR-144-3p/hsa-miR-15b-3p/hsa-miR-15b-5p/hsa-miR-16-5p/hsa-miR-17-5p/hsa-miR-182-5p/hsa-miR-183-3p/hsa-miR-183-5p/hsa-miR-185-5p/hsa-miR-18a-5p/hsa-miR-19a-3p/hsa-miR-200c-3p/hsa-miR-203a-3p/hsa-miR-204-5p/hsa-miR-205-5p/hsa-miR-20a-5p/hsa-miR-216b-5p/hsa-miR-223-3p/hsa-miR-25-3p/hsa-miR-27a-5p/hsa-miR-301a-3p/hsa-miR-32-5p/hsa-miR-340-3p/hsa-miR-340-5p/hsa-miR-363-3p/hsa-miR-454-3p/hsa-miR-486-3p/hsa-miR-486-5p/hsa-miR-92a-3p/hsa-miR-942-5p/hsa-miR-96-5p
Miscellaneous	GO Biological Process	GO:0014898	cardiac muscle hypertrophy in response to stress	7/1372	32/18888	0.21875	3.01148	3.18718	0.00707154	0.0430716	0.0317068	SMAD4/FOXO1/EZH2/SMAD3/ATP2A2/GATA6/ATP2B4	7	hsa-miR-138-5p/hsa-miR-142-3p/hsa-miR-142-5p/hsa-miR-144-3p/hsa-miR-15b-3p/hsa-miR-15b-5p/hsa-miR-16-5p/hsa-miR-17-5p/hsa-miR-182-5p/hsa-miR-183-3p/hsa-miR-183-5p/hsa-miR-185-5p/hsa-miR-18a-5p/hsa-miR-19a-3p/hsa-miR-200c-3p/hsa-miR-203a-3p/hsa-miR-204-5p/hsa-miR-205-5p/hsa-miR-20a-5p/hsa-miR-216b-5p/hsa-miR-223-3p/hsa-miR-25-3p/hsa-miR-27a-5p/hsa-miR-301a-3p/hsa-miR-32-5p/hsa-miR-340-3p/hsa-miR-340-5p/hsa-miR-363-3p/hsa-miR-454-3p/hsa-miR-486-3p/hsa-miR-486-5p/hsa-miR-92a-3p/hsa-miR-942-5p/hsa-miR-96-5p
Miscellaneous	GO Biological Process	GO:0060674	placenta blood vessel development	7/1372	32/18888	0.21875	3.01148	3.18718	0.00707154	0.0430716	0.0317068	MAPK1/ITGB8/PKD1/PKD2/FOSL1/VASH2/MAP2K1	7	hsa-miR-106b-5p/hsa-miR-138-5p/hsa-miR-142-3p/hsa-miR-15b-5p/hsa-miR-16-5p/hsa-miR-17-5p/hsa-miR-182-5p/hsa-miR-183-5p/hsa-miR-194-5p/hsa-miR-19a-3p/hsa-miR-200c-3p/hsa-miR-204-5p/hsa-miR-20a-5p/hsa-miR-20b-5p/hsa-miR-301a-3p/hsa-miR-454-3p/hsa-miR-92a-1-5p/hsa-miR-93-5p/hsa-miR-96-5p
Miscellaneous	GO Biological Process	GO:0061384	heart trabecula morphogenesis	7/1372	32/18888	0.21875	3.01148	3.18718	0.00707154	0.0430716	0.0317068	S1PR1/EGLN1/TGFBR1/HEG1/SOS1/FHL2/FKBP1A	7	hsa-miR-106b-5p/hsa-miR-142-3p/hsa-miR-142-5p/hsa-miR-15b-5p/hsa-miR-16-5p/hsa-miR-17-5p/hsa-miR-182-5p/hsa-miR-183-5p/hsa-miR-200c-3p/hsa-miR-203a-3p/hsa-miR-204-5p/hsa-miR-20a-5p/hsa-miR-20b-5p/hsa-miR-223-3p/hsa-miR-25-3p/hsa-miR-301a-3p/hsa-miR-32-5p/hsa-miR-340-5p/hsa-miR-363-3p/hsa-miR-454-3p/hsa-miR-92a-3p/hsa-miR-93-5p/hsa-miR-96-5p
Miscellaneous	GO Biological Process	GO:0032465	regulation of cytokinesis	14/1372	93/18888	0.150538	2.07242	2.90151	0.00707644	0.0430716	0.0317068	PRKCE/IGF1R/RACGAP1/KIF23/CDC42/BECN1/E2F7/KIF3B/UVRAG/CIT/PKN2/KIF13A/RHOA/AHCTF1	14	hsa-miR-1-3p/hsa-miR-106b-5p/hsa-miR-138-5p/hsa-miR-142-3p/hsa-miR-142-5p/hsa-miR-15b-3p/hsa-miR-15b-5p/hsa-miR-16-5p/hsa-miR-17-5p/hsa-miR-182-5p/hsa-miR-183-5p/hsa-miR-185-5p/hsa-miR-18a-5p/hsa-miR-18b-5p/hsa-miR-192-5p/hsa-miR-194-5p/hsa-miR-19a-3p/hsa-miR-200c-3p/hsa-miR-203a-3p/hsa-miR-204-5p/hsa-miR-205-5p/hsa-miR-20a-5p/hsa-miR-20b-5p/hsa-miR-216b-5p/hsa-miR-223-3p/hsa-miR-223-5p/hsa-miR-25-3p/hsa-miR-301a-3p/hsa-miR-32-5p/hsa-miR-340-5p/hsa-miR-363-3p/hsa-miR-454-3p/hsa-miR-486-5p/hsa-miR-582-5p/hsa-miR-92a-3p/hsa-miR-93-5p/hsa-miR-96-5p
Miscellaneous	GO Biological Process	GO:0070167	regulation of biomineral tissue development	15/1372	103/18888	0.145631	2.00487	2.86196	0.00737822	0.0448102	0.0329866	HIF1A/S1PR1/BMPR2/GJA1/BMP2K/TENT5A/SMAD3/ROCK2/BMP2/TWIST1/OSR1/ANO6/ASPN/SLC8A1/ACVR1	15	hsa-miR-1-3p/hsa-miR-106b-5p/hsa-miR-138-5p/hsa-miR-142-3p/hsa-miR-142-5p/hsa-miR-144-3p/hsa-miR-16-5p/hsa-miR-17-5p/hsa-miR-182-5p/hsa-miR-183-5p/hsa-miR-18a-3p/hsa-miR-18a-5p/hsa-miR-18b-5p/hsa-miR-194-5p/hsa-miR-19a-3p/hsa-miR-200c-3p/hsa-miR-203a-3p/hsa-miR-204-5p/hsa-miR-205-5p/hsa-miR-20a-5p/hsa-miR-20b-5p/hsa-miR-216b-5p/hsa-miR-223-3p/hsa-miR-25-3p/hsa-miR-301a-3p/hsa-miR-32-5p/hsa-miR-340-5p/hsa-miR-363-3p/hsa-miR-451a/hsa-miR-454-3p/hsa-miR-486-3p/hsa-miR-582-5p/hsa-miR-628-5p/hsa-miR-92a-3p/hsa-miR-93-5p/hsa-miR-942-5p/hsa-miR-96-5p
Miscellaneous	GO Biological Process	GO:0002793	positive regulation of peptide secretion	16/1372	113/18888	0.141593	1.94928	2.83259	0.00756813	0.045834	0.0337403	SOX4/HIF1A/RAPGEF4/SERP1/RAB8B/ITPR1/SELENOT/PRKCE/PLCB1/TNFSF11/ACSL4/NKX6-1/SNAP25/PRKAR1A/TCF7L2/ORAI1	16	hsa-miR-1-3p/hsa-miR-106b-5p/hsa-miR-138-5p/hsa-miR-142-3p/hsa-miR-142-5p/hsa-miR-144-3p/hsa-miR-15b-5p/hsa-miR-16-5p/hsa-miR-17-5p/hsa-miR-182-5p/hsa-miR-183-5p/hsa-miR-18a-3p/hsa-miR-18a-5p/hsa-miR-18b-5p/hsa-miR-191-5p/hsa-miR-192-5p/hsa-miR-194-5p/hsa-miR-19a-3p/hsa-miR-200c-3p/hsa-miR-203a-3p/hsa-miR-204-5p/hsa-miR-205-5p/hsa-miR-208b-3p/hsa-miR-20a-5p/hsa-miR-20b-5p/hsa-miR-223-3p/hsa-miR-25-3p/hsa-miR-301a-3p/hsa-miR-32-5p/hsa-miR-340-5p/hsa-miR-363-3p/hsa-miR-425-5p/hsa-miR-454-3p/hsa-miR-582-5p/hsa-miR-92a-3p/hsa-miR-93-5p/hsa-miR-96-5p
Miscellaneous	GO Biological Process	GO:0002244	hematopoietic progenitor cell differentiation	18/1372	133/18888	0.135338	1.86317	2.79579	0.00768574	0.0463231	0.0341003	SOX4/BCL2/PDGFRA/MYB/BVES/TENT2/REST/RBM47/KIT/ATF2/CDK6/FNIP1/SOS2/OSM/ITCH/SOS1/INHBA/TAL1	18	hsa-miR-1-3p/hsa-miR-106b-5p/hsa-miR-138-5p/hsa-miR-142-3p/hsa-miR-142-5p/hsa-miR-15b-3p/hsa-miR-15b-5p/hsa-miR-16-5p/hsa-miR-17-5p/hsa-miR-182-5p/hsa-miR-183-5p/hsa-miR-18a-5p/hsa-miR-18b-5p/hsa-miR-191-5p/hsa-miR-192-5p/hsa-miR-19a-3p/hsa-miR-200c-3p/hsa-miR-203a-3p/hsa-miR-204-5p/hsa-miR-205-5p/hsa-miR-208b-3p/hsa-miR-20a-5p/hsa-miR-20b-5p/hsa-miR-216b-5p/hsa-miR-223-3p/hsa-miR-25-3p/hsa-miR-27a-5p/hsa-miR-301a-3p/hsa-miR-32-5p/hsa-miR-340-5p/hsa-miR-363-3p/hsa-miR-451a/hsa-miR-451b/hsa-miR-454-3p/hsa-miR-92a-3p/hsa-miR-93-5p/hsa-miR-96-5p
Miscellaneous	GO Biological Process	GO:0042481	regulation of odontogenesis	5/1372	18/18888	0.277778	3.8241	3.35484	0.00773673	0.0463286	0.0341043	APCDD1/BMP2/CSF1/RUNX2/PAX9	5	hsa-miR-106b-5p/hsa-miR-142-5p/hsa-miR-17-5p/hsa-miR-203a-3p/hsa-miR-204-5p/hsa-miR-205-5p/hsa-miR-20a-5p/hsa-miR-20b-5p/hsa-miR-25-3p/hsa-miR-301a-3p/hsa-miR-32-5p/hsa-miR-363-3p/hsa-miR-454-3p/hsa-miR-582-5p/hsa-miR-628-5p/hsa-miR-92a-3p/hsa-miR-93-5p
Miscellaneous	GO Biological Process	GO:0042753	positive regulation of circadian rhythm	5/1372	18/18888	0.277778	3.8241	3.35484	0.00773673	0.0463286	0.0341043	FBXW11/CLOCK/RORA/RORC/PRKG1	5	hsa-miR-1-3p/hsa-miR-106b-5p/hsa-miR-142-3p/hsa-miR-144-3p/hsa-miR-15b-5p/hsa-miR-16-5p/hsa-miR-17-5p/hsa-miR-182-5p/hsa-miR-183-5p/hsa-miR-18a-5p/hsa-miR-18b-5p/hsa-miR-19a-3p/hsa-miR-200c-3p/hsa-miR-205-5p/hsa-miR-20a-5p/hsa-miR-20b-5p/hsa-miR-301a-3p/hsa-miR-340-5p/hsa-miR-454-3p/hsa-miR-93-5p/hsa-miR-96-5p
Miscellaneous	GO Biological Process	GO:0061323	cell proliferation involved in heart morphogenesis	5/1372	18/18888	0.277778	3.8241	3.35484	0.00773673	0.0463286	0.0341043	SMAD4/BMPR2/TBX3/PIM1/HAND2	5	hsa-miR-1-3p/hsa-miR-106b-5p/hsa-miR-142-3p/hsa-miR-144-3p/hsa-miR-15b-5p/hsa-miR-16-5p/hsa-miR-17-5p/hsa-miR-182-5p/hsa-miR-183-3p/hsa-miR-183-5p/hsa-miR-18a-5p/hsa-miR-192-5p/hsa-miR-19a-3p/hsa-miR-203a-3p/hsa-miR-204-5p/hsa-miR-205-5p/hsa-miR-20a-5p/hsa-miR-20b-5p/hsa-miR-25-3p/hsa-miR-27a-5p/hsa-miR-301a-3p/hsa-miR-32-5p/hsa-miR-363-3p/hsa-miR-454-3p/hsa-miR-486-3p/hsa-miR-486-5p/hsa-miR-92a-3p/hsa-miR-93-5p/hsa-miR-942-5p
Miscellaneous	GO Biological Process	GO:0072087	renal vesicle development	5/1372	18/18888	0.277778	3.8241	3.35484	0.00773673	0.0463286	0.0341043	SALL1/LIF/LHX1/OSR1/WNT9B	5	hsa-miR-106b-5p/hsa-miR-142-5p/hsa-miR-144-3p/hsa-miR-15b-5p/hsa-miR-16-5p/hsa-miR-17-5p/hsa-miR-182-5p/hsa-miR-185-5p/hsa-miR-18a-5p/hsa-miR-18b-5p/hsa-miR-194-5p/hsa-miR-203a-3p/hsa-miR-20a-5p/hsa-miR-20b-5p/hsa-miR-223-3p/hsa-miR-340-5p/hsa-miR-451a/hsa-miR-93-5p/hsa-miR-96-5p
Miscellaneous	GO Biological Process	GO:0072189	ureter development	5/1372	18/18888	0.277778	3.8241	3.35484	0.00773673	0.0463286	0.0341043	NFIA/FOXF1/LHX1/OSR1/EMX2	5	hsa-miR-1-3p/hsa-miR-106b-5p/hsa-miR-142-5p/hsa-miR-144-3p/hsa-miR-15b-5p/hsa-miR-16-5p/hsa-miR-17-5p/hsa-miR-182-5p/hsa-miR-191-5p/hsa-miR-19a-3p/hsa-miR-200c-3p/hsa-miR-205-5p/hsa-miR-20a-5p/hsa-miR-20b-5p/hsa-miR-223-3p/hsa-miR-25-3p/hsa-miR-301a-3p/hsa-miR-32-5p/hsa-miR-340-5p/hsa-miR-363-3p/hsa-miR-451a/hsa-miR-454-3p/hsa-miR-92a-3p/hsa-miR-93-5p/hsa-miR-96-5p
Miscellaneous	GO Biological Process	GO:2000136	regulation of cell proliferation involved in heart morphogenesis	5/1372	18/18888	0.277778	3.8241	3.35484	0.00773673	0.0463286	0.0341043	SMAD4/BMPR2/TBX3/PIM1/HAND2	5	hsa-miR-1-3p/hsa-miR-106b-5p/hsa-miR-142-3p/hsa-miR-144-3p/hsa-miR-15b-5p/hsa-miR-16-5p/hsa-miR-17-5p/hsa-miR-182-5p/hsa-miR-183-3p/hsa-miR-183-5p/hsa-miR-18a-5p/hsa-miR-192-5p/hsa-miR-19a-3p/hsa-miR-203a-3p/hsa-miR-204-5p/hsa-miR-205-5p/hsa-miR-20a-5p/hsa-miR-20b-5p/hsa-miR-25-3p/hsa-miR-27a-5p/hsa-miR-301a-3p/hsa-miR-32-5p/hsa-miR-363-3p/hsa-miR-454-3p/hsa-miR-486-3p/hsa-miR-486-5p/hsa-miR-92a-3p/hsa-miR-93-5p/hsa-miR-942-5p
Miscellaneous	GO Biological Process	GO:0030850	prostate gland development	9/1372	49/18888	0.183673	2.52859	2.99848	0.00800474	0.0477788	0.0351719	FRS2/PLAG1/ESR1/SULF1/MMP2/FOXA1/HOXA10/CDKN1B/STK11	9	hsa-miR-1-3p/hsa-miR-106b-5p/hsa-miR-142-3p/hsa-miR-144-3p/hsa-miR-15b-5p/hsa-miR-16-5p/hsa-miR-17-5p/hsa-miR-182-5p/hsa-miR-183-5p/hsa-miR-18a-5p/hsa-miR-18b-5p/hsa-miR-192-5p/hsa-miR-194-5p/hsa-miR-19a-3p/hsa-miR-200c-3p/hsa-miR-204-5p/hsa-miR-20a-5p/hsa-miR-20b-5p/hsa-miR-301a-3p/hsa-miR-451a/hsa-miR-454-3p/hsa-miR-767-5p/hsa-miR-93-5p/hsa-miR-96-5p
Miscellaneous	GO Biological Process	GO:0031648	protein destabilization	9/1372	49/18888	0.183673	2.52859	2.99848	0.00800474	0.0477788	0.0351719	FBXW7/FBXW11/FBXL3/MYLIP/DAZAP2/BMP2/SIRT1/UTP25/MDM2	9	hsa-miR-1-3p/hsa-miR-106b-5p/hsa-miR-138-5p/hsa-miR-142-3p/hsa-miR-142-5p/hsa-miR-144-3p/hsa-miR-15b-5p/hsa-miR-16-5p/hsa-miR-17-5p/hsa-miR-182-5p/hsa-miR-18a-5p/hsa-miR-18b-5p/hsa-miR-194-5p/hsa-miR-19a-3p/hsa-miR-200c-3p/hsa-miR-204-5p/hsa-miR-20a-5p/hsa-miR-20b-5p/hsa-miR-223-3p/hsa-miR-25-3p/hsa-miR-27a-5p/hsa-miR-301a-3p/hsa-miR-32-5p/hsa-miR-340-5p/hsa-miR-363-3p/hsa-miR-454-3p/hsa-miR-590-3p/hsa-miR-628-5p/hsa-miR-92a-3p/hsa-miR-93-5p/hsa-miR-96-5p
Miscellaneous	GO Biological Process	GO:0003015	heart process	30/1372	260/18888	0.115385	1.58847	2.67406	0.00804197	0.0479495	0.0352975	SMAD7/CHRM2/SMAD5/STC1/SCN2A/GJA1/SCN1A/ATP2B2/CACNA2D1/BVES/EPAS1/CDC42/CELF2/ACTC1/NEDD4L/ATP2A2/RGS4/SLC9A1/SLC8A1/GATA6/DSC2/KCNJ2/PIK3CA/KCND3/ATP2B4/ATP1A2/THRA/ADRB1/MDM2/PDE4D	30	hsa-miR-1-3p/hsa-miR-106b-5p/hsa-miR-142-3p/hsa-miR-142-5p/hsa-miR-144-3p/hsa-miR-15b-5p/hsa-miR-16-5p/hsa-miR-17-5p/hsa-miR-182-5p/hsa-miR-183-5p/hsa-miR-185-5p/hsa-miR-18a-5p/hsa-miR-18b-5p/hsa-miR-19a-3p/hsa-miR-200c-3p/hsa-miR-203a-3p/hsa-miR-204-5p/hsa-miR-205-5p/hsa-miR-208b-3p/hsa-miR-20a-5p/hsa-miR-20b-5p/hsa-miR-216b-5p/hsa-miR-223-3p/hsa-miR-25-3p/hsa-miR-301a-3p/hsa-miR-32-5p/hsa-miR-340-5p/hsa-miR-363-3p/hsa-miR-454-3p/hsa-miR-486-5p/hsa-miR-490-5p/hsa-miR-590-3p/hsa-miR-92a-3p/hsa-miR-93-5p/hsa-miR-96-5p
Miscellaneous	GO Biological Process	GO:0030968	endoplasmic reticulum unfolded protein response	12/1372	76/18888	0.157895	2.1737	2.86938	0.00836676	0.0494456	0.0363989	CCND1/BCL2L11/SERP1/DNAJB9/FICD/DERL2/PPP1R15B/PIK3R1/HERPUD2/ERMP1/PARP6/WFS1	12	hsa-miR-1-3p/hsa-miR-106b-3p/hsa-miR-106b-5p/hsa-miR-138-5p/hsa-miR-142-3p/hsa-miR-142-5p/hsa-miR-144-3p/hsa-miR-15b-3p/hsa-miR-15b-5p/hsa-miR-16-5p/hsa-miR-17-5p/hsa-miR-182-5p/hsa-miR-183-5p/hsa-miR-194-3p/hsa-miR-19a-3p/hsa-miR-203a-3p/hsa-miR-204-5p/hsa-miR-205-5p/hsa-miR-20a-5p/hsa-miR-20b-5p/hsa-miR-216b-5p/hsa-miR-25-3p/hsa-miR-301a-3p/hsa-miR-32-5p/hsa-miR-340-5p/hsa-miR-363-3p/hsa-miR-425-5p/hsa-miR-454-3p/hsa-miR-486-3p/hsa-miR-486-5p/hsa-miR-92a-3p/hsa-miR-93-5p/hsa-miR-96-5p
Miscellaneous	GO Biological Process	GO:0099024	plasma membrane invagination	10/1372	58/18888	0.172414	2.37358	2.93213	0.00838885	0.0494456	0.0363989	ARHGAP12/CDC42/BECN1/THBS1/ABCA1/RAC1/ANO6/SNX9/RHOA/XKR4	10	hsa-miR-1-3p/hsa-miR-106b-5p/hsa-miR-142-3p/hsa-miR-142-5p/hsa-miR-144-3p/hsa-miR-17-5p/hsa-miR-182-5p/hsa-miR-183-5p/hsa-miR-185-5p/hsa-miR-18a-5p/hsa-miR-18b-5p/hsa-miR-194-5p/hsa-miR-19a-3p/hsa-miR-200c-3p/hsa-miR-203a-3p/hsa-miR-204-5p/hsa-miR-20a-5p/hsa-miR-20b-5p/hsa-miR-216b-5p/hsa-miR-25-3p/hsa-miR-301a-3p/hsa-miR-340-5p/hsa-miR-454-3p/hsa-miR-92a-3p/hsa-miR-93-5p/hsa-miR-96-5p
Miscellaneous	GO Biological Process	GO:0035136	forelimb morphogenesis	8/1372	41/18888	0.195122	2.6862	3.02497	0.00840476	0.0494456	0.0363989	RECK/TBX3/ALX4/TWIST1/VPS54/OSR1/RUNX2/ZBTB16	8	hsa-miR-106b-5p/hsa-miR-138-5p/hsa-miR-142-5p/hsa-miR-15b-3p/hsa-miR-15b-5p/hsa-miR-16-5p/hsa-miR-17-5p/hsa-miR-182-5p/hsa-miR-185-5p/hsa-miR-200c-3p/hsa-miR-203a-3p/hsa-miR-204-5p/hsa-miR-205-5p/hsa-miR-20a-5p/hsa-miR-20b-5p/hsa-miR-25-3p/hsa-miR-301a-3p/hsa-miR-32-5p/hsa-miR-340-5p/hsa-miR-363-3p/hsa-miR-451a/hsa-miR-454-3p/hsa-miR-582-5p/hsa-miR-92a-3p/hsa-miR-93-5p/hsa-miR-942-5p/hsa-miR-96-5p
Miscellaneous	GO Biological Process	GO:0043506	regulation of JUN kinase activity	8/1372	41/18888	0.195122	2.6862	3.02497	0.00840476	0.0494456	0.0363989	HIPK3/MAP3K12/MAP3K5/MAP3K11/PDCD4/SASH1/TAOK3/DUSP10	8	hsa-miR-1-3p/hsa-miR-106b-5p/hsa-miR-138-5p/hsa-miR-142-3p/hsa-miR-15b-5p/hsa-miR-16-5p/hsa-miR-17-5p/hsa-miR-182-5p/hsa-miR-183-5p/hsa-miR-194-5p/hsa-miR-19a-3p/hsa-miR-200c-3p/hsa-miR-203a-3p/hsa-miR-208b-3p/hsa-miR-20a-5p/hsa-miR-20b-5p/hsa-miR-25-3p/hsa-miR-301a-3p/hsa-miR-32-5p/hsa-miR-340-5p/hsa-miR-363-3p/hsa-miR-425-5p/hsa-miR-454-3p/hsa-miR-92a-3p/hsa-miR-93-5p
Miscellaneous	GO Biological Process	GO:0002063	chondrocyte development	7/1372	33/18888	0.212121	2.92022	3.08984	0.00842454	0.0494456	0.0363989	SMAD7/TGFBR2/BMPR2/SULF1/PTHLH/TSKU/RUNX2	7	hsa-miR-106b-5p/hsa-miR-142-5p/hsa-miR-144-3p/hsa-miR-15b-5p/hsa-miR-16-5p/hsa-miR-17-5p/hsa-miR-182-5p/hsa-miR-183-5p/hsa-miR-185-5p/hsa-miR-18a-5p/hsa-miR-19a-3p/hsa-miR-200c-3p/hsa-miR-203a-3p/hsa-miR-204-5p/hsa-miR-205-5p/hsa-miR-20a-5p/hsa-miR-20b-5p/hsa-miR-25-3p/hsa-miR-301a-3p/hsa-miR-32-5p/hsa-miR-340-5p/hsa-miR-363-3p/hsa-miR-454-3p/hsa-miR-582-5p/hsa-miR-92a-3p/hsa-miR-93-5p/hsa-miR-96-5p
Miscellaneous	GO Biological Process	GO:0060351	cartilage development involved in endochondral bone morphogenesis	7/1372	33/18888	0.212121	2.92022	3.08984	0.00842454	0.0494456	0.0363989	TGFBR2/STC1/FOSL2/TSKU/ATF2/TRIP11/RARB	7	hsa-miR-1-3p/hsa-miR-106b-5p/hsa-miR-142-3p/hsa-miR-142-5p/hsa-miR-144-3p/hsa-miR-15b-5p/hsa-miR-16-2-3p/hsa-miR-16-5p/hsa-miR-17-5p/hsa-miR-183-5p/hsa-miR-18a-5p/hsa-miR-18b-5p/hsa-miR-19a-3p/hsa-miR-200c-3p/hsa-miR-203a-3p/hsa-miR-204-5p/hsa-miR-208b-3p/hsa-miR-20a-5p/hsa-miR-20b-5p/hsa-miR-25-3p/hsa-miR-301a-3p/hsa-miR-32-5p/hsa-miR-340-5p/hsa-miR-363-3p/hsa-miR-451a/hsa-miR-454-3p/hsa-miR-92a-3p/hsa-miR-93-5p/hsa-miR-96-5p
Miscellaneous	GO Biological Process	GO:0001553	luteinization	4/1372	12/18888	0.333333	4.58892	3.48049	0.00855121	0.0494456	0.0363989	PDGFRA/PLEKHA1/MMP2/INHBA	4	hsa-miR-1-3p/hsa-miR-106b-5p/hsa-miR-142-5p/hsa-miR-15b-5p/hsa-miR-16-5p/hsa-miR-17-5p/hsa-miR-185-5p/hsa-miR-19a-3p/hsa-miR-203a-3p/hsa-miR-205-5p/hsa-miR-20a-5p/hsa-miR-20b-5p/hsa-miR-25-3p/hsa-miR-301a-3p/hsa-miR-32-5p/hsa-miR-340-5p/hsa-miR-363-3p/hsa-miR-451a/hsa-miR-454-3p/hsa-miR-767-5p/hsa-miR-92a-3p/hsa-miR-93-5p
Miscellaneous	GO Biological Process	GO:0003183	mitral valve morphogenesis	4/1372	12/18888	0.333333	4.58892	3.48049	0.00855121	0.0494456	0.0363989	SOX4/BMPR2/TWIST1/ACVR1	4	hsa-miR-106b-5p/hsa-miR-138-5p/hsa-miR-142-3p/hsa-miR-17-5p/hsa-miR-182-5p/hsa-miR-191-5p/hsa-miR-194-5p/hsa-miR-19a-3p/hsa-miR-204-5p/hsa-miR-208b-3p/hsa-miR-20a-5p/hsa-miR-20b-5p/hsa-miR-25-3p/hsa-miR-301a-3p/hsa-miR-32-5p/hsa-miR-363-3p/hsa-miR-454-3p/hsa-miR-92a-3p/hsa-miR-93-5p/hsa-miR-942-5p/hsa-miR-96-5p
Miscellaneous	GO Biological Process	GO:0006705	mineralocorticoid biosynthetic process	4/1372	12/18888	0.333333	4.58892	3.48049	0.00855121	0.0494456	0.0363989	REST/DAB2/DKK3/BMP2	4	hsa-miR-106b-5p/hsa-miR-142-5p/hsa-miR-17-5p/hsa-miR-183-5p/hsa-miR-19a-3p/hsa-miR-203a-3p/hsa-miR-20a-5p/hsa-miR-20b-5p/hsa-miR-25-3p/hsa-miR-32-5p/hsa-miR-363-3p/hsa-miR-628-5p/hsa-miR-92a-3p/hsa-miR-93-5p/hsa-miR-942-5p/hsa-miR-96-5p
Miscellaneous	GO Biological Process	GO:0010749	regulation of nitric oxide mediated signal transduction	4/1372	12/18888	0.333333	4.58892	3.48049	0.00855121	0.0494456	0.0363989	VEGFA/THBS1/GUCY1A1/ATP2B4	4	hsa-miR-1-3p/hsa-miR-106b-5p/hsa-miR-144-3p/hsa-miR-15b-5p/hsa-miR-16-5p/hsa-miR-17-5p/hsa-miR-182-5p/hsa-miR-18a-5p/hsa-miR-18b-5p/hsa-miR-194-5p/hsa-miR-19a-3p/hsa-miR-200c-3p/hsa-miR-203a-3p/hsa-miR-205-5p/hsa-miR-20a-5p/hsa-miR-20b-5p/hsa-miR-25-3p/hsa-miR-32-5p/hsa-miR-363-3p/hsa-miR-451b/hsa-miR-590-3p/hsa-miR-92a-3p/hsa-miR-93-5p/hsa-miR-96-5p
Miscellaneous	GO Biological Process	GO:0010826	negative regulation of centrosome duplication	4/1372	12/18888	0.333333	4.58892	3.48049	0.00855121	0.0494456	0.0363989	KAT2B/TRIM37/NPM1/NUBP1	4	hsa-miR-106b-5p/hsa-miR-142-3p/hsa-miR-17-5p/hsa-miR-182-5p/hsa-miR-19a-3p/hsa-miR-20a-5p/hsa-miR-20b-5p/hsa-miR-25-3p/hsa-miR-301a-3p/hsa-miR-32-5p/hsa-miR-363-3p/hsa-miR-454-3p/hsa-miR-92a-3p/hsa-miR-93-5p
Miscellaneous	GO Biological Process	GO:0010944	negative regulation of transcription by competitive promoter binding	4/1372	12/18888	0.333333	4.58892	3.48049	0.00855121	0.0494456	0.0363989	SMAD7/BHLHE41/KDM2A/CREB1	4	hsa-miR-106b-5p/hsa-miR-142-5p/hsa-miR-144-3p/hsa-miR-15b-5p/hsa-miR-16-5p/hsa-miR-17-5p/hsa-miR-182-5p/hsa-miR-185-5p/hsa-miR-18a-5p/hsa-miR-18b-5p/hsa-miR-200c-3p/hsa-miR-203a-3p/hsa-miR-204-5p/hsa-miR-208b-3p/hsa-miR-20a-5p/hsa-miR-20b-5p/hsa-miR-25-3p/hsa-miR-301a-3p/hsa-miR-32-5p/hsa-miR-363-3p/hsa-miR-454-3p/hsa-miR-582-5p/hsa-miR-92a-3p/hsa-miR-93-5p/hsa-miR-96-5p
Miscellaneous	GO Biological Process	GO:0032276	regulation of gonadotropin secretion	4/1372	12/18888	0.333333	4.58892	3.48049	0.00855121	0.0494456	0.0363989	SMAD4/GJA1/FOXL2/INHBA	4	hsa-miR-1-3p/hsa-miR-106b-5p/hsa-miR-142-3p/hsa-miR-144-3p/hsa-miR-17-5p/hsa-miR-182-5p/hsa-miR-183-3p/hsa-miR-183-5p/hsa-miR-18a-5p/hsa-miR-19a-3p/hsa-miR-203a-3p/hsa-miR-204-5p/hsa-miR-205-5p/hsa-miR-20a-5p/hsa-miR-20b-5p/hsa-miR-27a-5p/hsa-miR-301a-3p/hsa-miR-454-3p/hsa-miR-93-5p/hsa-miR-942-5p
Miscellaneous	GO Biological Process	GO:0042487	regulation of odontogenesis of dentin-containing tooth	4/1372	12/18888	0.333333	4.58892	3.48049	0.00855121	0.0494456	0.0363989	APCDD1/BMP2/CSF1/RUNX2	4	hsa-miR-106b-5p/hsa-miR-142-5p/hsa-miR-17-5p/hsa-miR-203a-3p/hsa-miR-204-5p/hsa-miR-205-5p/hsa-miR-20a-5p/hsa-miR-20b-5p/hsa-miR-25-3p/hsa-miR-301a-3p/hsa-miR-454-3p/hsa-miR-582-5p/hsa-miR-628-5p/hsa-miR-93-5p
Miscellaneous	GO Biological Process	GO:0045906	negative regulation of vasoconstriction	4/1372	12/18888	0.333333	4.58892	3.48049	0.00855121	0.0494456	0.0363989	BMPR2/DOCK4/MMP2/ITGA4	4	hsa-miR-106b-5p/hsa-miR-142-3p/hsa-miR-17-5p/hsa-miR-182-5p/hsa-miR-18a-5p/hsa-miR-18b-5p/hsa-miR-19a-3p/hsa-miR-200c-3p/hsa-miR-20a-5p/hsa-miR-20b-5p/hsa-miR-25-3p/hsa-miR-301a-3p/hsa-miR-32-5p/hsa-miR-363-3p/hsa-miR-451a/hsa-miR-454-3p/hsa-miR-767-5p/hsa-miR-92a-3p/hsa-miR-93-5p
Miscellaneous	GO Biological Process	GO:0046606	negative regulation of centrosome cycle	4/1372	12/18888	0.333333	4.58892	3.48049	0.00855121	0.0494456	0.0363989	KAT2B/TRIM37/NPM1/NUBP1	4	hsa-miR-106b-5p/hsa-miR-142-3p/hsa-miR-17-5p/hsa-miR-182-5p/hsa-miR-19a-3p/hsa-miR-20a-5p/hsa-miR-20b-5p/hsa-miR-25-3p/hsa-miR-301a-3p/hsa-miR-32-5p/hsa-miR-363-3p/hsa-miR-454-3p/hsa-miR-92a-3p/hsa-miR-93-5p
Miscellaneous	GO Biological Process	GO:0071236	cellular response to antibiotic	4/1372	12/18888	0.333333	4.58892	3.48049	0.00855121	0.0494456	0.0363989	EZH2/SLC9A1/CDKN1B/MDM2	4	hsa-miR-138-5p/hsa-miR-142-3p/hsa-miR-144-3p/hsa-miR-17-5p/hsa-miR-182-5p/hsa-miR-185-5p/hsa-miR-18b-5p/hsa-miR-192-5p/hsa-miR-194-5p/hsa-miR-19a-3p/hsa-miR-200c-3p/hsa-miR-25-3p/hsa-miR-32-5p/hsa-miR-340-3p/hsa-miR-340-5p/hsa-miR-363-3p/hsa-miR-590-3p/hsa-miR-92a-3p
Miscellaneous	GO Biological Process	GO:0140627	ubiquitin-dependent protein catabolic process via the C-end degron rule pathway	4/1372	12/18888	0.333333	4.58892	3.48049	0.00855121	0.0494456	0.0363989	FEM1C/DCAF12/CUL2/CUL4A	4	hsa-miR-106b-5p/hsa-miR-138-5p/hsa-miR-142-3p/hsa-miR-142-5p/hsa-miR-15b-5p/hsa-miR-16-5p/hsa-miR-17-5p/hsa-miR-183-5p/hsa-miR-200c-3p/hsa-miR-203a-3p/hsa-miR-208b-3p/hsa-miR-20a-5p/hsa-miR-20b-5p/hsa-miR-216b-5p/hsa-miR-340-5p/hsa-miR-93-5p
Miscellaneous	GO Biological Process	GO:1900152	negative regulation of nuclear-transcribed mRNA catabolic process, deadenylation-dependent decay	4/1372	12/18888	0.333333	4.58892	3.48049	0.00855121	0.0494456	0.0363989	TOB1/TENT4A/SYNCRIP/IGF2BP1	4	hsa-miR-106b-5p/hsa-miR-142-3p/hsa-miR-144-3p/hsa-miR-17-5p/hsa-miR-182-5p/hsa-miR-183-5p/hsa-miR-18a-5p/hsa-miR-18b-5p/hsa-miR-200c-3p/hsa-miR-20a-5p/hsa-miR-20b-5p/hsa-miR-223-3p/hsa-miR-25-3p/hsa-miR-32-5p/hsa-miR-340-5p/hsa-miR-363-3p/hsa-miR-425-5p/hsa-miR-486-5p/hsa-miR-92a-3p/hsa-miR-93-5p
Miscellaneous	GO Molecular Function	GO:0003680	minor groove of adenine-thymine-rich DNA binding	5/1393	10/18522	0.5	6.64824	5.09481	0.00043683	0.00927566	0.00793436	HMGA2/LIN54/PAX6/KMT2A/HAND2	5	hsa-miR-1-3p/hsa-miR-106b-5p/hsa-miR-142-3p/hsa-miR-15b-5p/hsa-miR-16-5p/hsa-miR-17-5p/hsa-miR-182-5p/hsa-miR-183-3p/hsa-miR-183-5p/hsa-miR-18a-5p/hsa-miR-18b-5p/hsa-miR-191-5p/hsa-miR-204-5p/hsa-miR-20a-5p/hsa-miR-20b-5p/hsa-miR-223-3p/hsa-miR-25-3p/hsa-miR-301a-3p/hsa-miR-32-5p/hsa-miR-363-3p/hsa-miR-454-3p/hsa-miR-92a-3p/hsa-miR-93-5p/hsa-miR-96-5p
Miscellaneous	GO Molecular Function	GO:0008330	protein tyrosine/threonine phosphatase activity	5/1393	10/18522	0.5	6.64824	5.09481	0.00043683	0.00927566	0.00793436	DUSP2/DUSP10/DUSP1/DUSP5/DUSP8	5	hsa-miR-106b-5p/hsa-miR-142-5p/hsa-miR-17-5p/hsa-miR-183-5p/hsa-miR-194-5p/hsa-miR-200c-3p/hsa-miR-203a-3p/hsa-miR-20a-5p/hsa-miR-20b-5p/hsa-miR-25-3p/hsa-miR-32-5p/hsa-miR-340-5p/hsa-miR-363-3p/hsa-miR-92a-3p/hsa-miR-93-5p
Miscellaneous	GO Molecular Function	GO:0071837	HMG box domain binding	6/1393	13/18522	0.461538	6.13684	5.28345	0.000193601	0.00541099	0.00462853	EGR2/PRRX1/ALX4/PAX3/PAX6/TCF12	6	hsa-miR-1-3p/hsa-miR-106b-5p/hsa-miR-142-3p/hsa-miR-142-5p/hsa-miR-144-3p/hsa-miR-17-5p/hsa-miR-182-5p/hsa-miR-183-3p/hsa-miR-183-5p/hsa-miR-204-5p/hsa-miR-208b-3p/hsa-miR-20a-5p/hsa-miR-20b-5p/hsa-miR-223-3p/hsa-miR-25-3p/hsa-miR-301a-3p/hsa-miR-32-5p/hsa-miR-363-3p/hsa-miR-454-3p/hsa-miR-486-5p/hsa-miR-582-5p/hsa-miR-92a-3p/hsa-miR-93-5p/hsa-miR-96-5p
Miscellaneous	GO Molecular Function	GO:0031435	mitogen-activated protein kinase kinase kinase binding	7/1393	16/18522	0.4375	5.81721	5.4972	8.36788e-05	0.00253065	0.00216471	STK38/CDC42/DAZAP2/MAP3K11/SASH1/PPARA/TRIM8	7	hsa-miR-1-3p/hsa-miR-106b-5p/hsa-miR-138-5p/hsa-miR-142-3p/hsa-miR-144-3p/hsa-miR-15b-5p/hsa-miR-16-5p/hsa-miR-17-5p/hsa-miR-182-5p/hsa-miR-185-5p/hsa-miR-18a-5p/hsa-miR-18b-5p/hsa-miR-19a-3p/hsa-miR-204-5p/hsa-miR-20a-5p/hsa-miR-20b-5p/hsa-miR-25-3p/hsa-miR-27a-5p/hsa-miR-301a-3p/hsa-miR-454-3p/hsa-miR-92a-3p/hsa-miR-93-5p
Miscellaneous	GO Molecular Function	GO:0035497	cAMP response element binding	5/1393	12/18522	0.416667	5.5402	4.48646	0.00120843	0.0204409	0.017485	NR4A3/HMGA2/CREB1/ATF2/TCF12	5	hsa-miR-1-3p/hsa-miR-106b-5p/hsa-miR-142-3p/hsa-miR-142-5p/hsa-miR-15b-5p/hsa-miR-16-5p/hsa-miR-17-5p/hsa-miR-182-5p/hsa-miR-183-5p/hsa-miR-19a-3p/hsa-miR-203a-3p/hsa-miR-204-5p/hsa-miR-208b-3p/hsa-miR-20a-5p/hsa-miR-20b-5p/hsa-miR-25-3p/hsa-miR-32-5p/hsa-miR-340-5p/hsa-miR-363-3p/hsa-miR-451a/hsa-miR-582-5p/hsa-miR-92a-3p/hsa-miR-93-5p
Miscellaneous	GO Molecular Function	GO:0061575	cyclin-dependent protein serine/threonine kinase activator activity	6/1393	16/18522	0.375	4.98618	4.54886	0.000742148	0.0141472	0.0121015	CCND1/CCND2/CCNT2/CDK5R1/CCND3/CCNY	6	hsa-miR-1-3p/hsa-miR-106b-3p/hsa-miR-106b-5p/hsa-miR-138-5p/hsa-miR-142-3p/hsa-miR-142-5p/hsa-miR-144-3p/hsa-miR-15b-3p/hsa-miR-15b-5p/hsa-miR-16-5p/hsa-miR-17-5p/hsa-miR-182-5p/hsa-miR-183-5p/hsa-miR-18a-5p/hsa-miR-18b-5p/hsa-miR-191-5p/hsa-miR-192-5p/hsa-miR-194-3p/hsa-miR-19a-3p/hsa-miR-200c-3p/hsa-miR-204-5p/hsa-miR-20a-5p/hsa-miR-20b-5p/hsa-miR-216b-5p/hsa-miR-25-3p/hsa-miR-301a-3p/hsa-miR-32-5p/hsa-miR-340-5p/hsa-miR-363-3p/hsa-miR-425-5p/hsa-miR-454-3p/hsa-miR-486-3p/hsa-miR-92a-3p/hsa-miR-93-5p
Miscellaneous	GO Molecular Function	GO:0000900	mRNA regulatory element binding translation repressor activity	5/1393	15/18522	0.333333	4.43216	3.79216	0.00378763	0.0466673	0.039919	CPEB3/CPEB2/CPEB4/CPEB1/PURA	5	hsa-miR-1-3p/hsa-miR-106b-5p/hsa-miR-142-3p/hsa-miR-142-5p/hsa-miR-144-3p/hsa-miR-15b-5p/hsa-miR-16-5p/hsa-miR-17-5p/hsa-miR-183-5p/hsa-miR-192-5p/hsa-miR-203a-3p/hsa-miR-20a-5p/hsa-miR-20b-5p/hsa-miR-216b-5p/hsa-miR-223-3p/hsa-miR-25-3p/hsa-miR-27a-5p/hsa-miR-301a-3p/hsa-miR-32-5p/hsa-miR-340-5p/hsa-miR-363-3p/hsa-miR-425-5p/hsa-miR-454-3p/hsa-miR-92a-3p/hsa-miR-93-5p/hsa-miR-96-5p
Miscellaneous	GO Molecular Function	GO:0005041	low-density lipoprotein particle receptor activity	5/1393	15/18522	0.333333	4.43216	3.79216	0.00378763	0.0466673	0.039919	LRP1B/LRP12/LDLR/VLDLR/SORL1	5	hsa-miR-106b-5p/hsa-miR-142-5p/hsa-miR-15b-5p/hsa-miR-16-5p/hsa-miR-17-5p/hsa-miR-182-5p/hsa-miR-183-5p/hsa-miR-20a-5p/hsa-miR-20b-5p/hsa-miR-25-3p/hsa-miR-301a-3p/hsa-miR-32-5p/hsa-miR-340-5p/hsa-miR-363-3p/hsa-miR-454-3p/hsa-miR-92a-3p/hsa-miR-93-5p/hsa-miR-96-5p
Miscellaneous	GO Molecular Function	GO:0106018	phosphatidylinositol-3,5-bisphosphate phosphatase activity	5/1393	15/18522	0.333333	4.43216	3.79216	0.00378763	0.0466673	0.039919	PIKFYVE/OCRL/SYNJ1/MTMR3/MTMR6	5	hsa-miR-106b-5p/hsa-miR-142-5p/hsa-miR-15b-5p/hsa-miR-16-5p/hsa-miR-17-5p/hsa-miR-183-5p/hsa-miR-19a-3p/hsa-miR-204-5p/hsa-miR-208b-3p/hsa-miR-20a-5p/hsa-miR-20b-5p/hsa-miR-25-3p/hsa-miR-301a-3p/hsa-miR-32-5p/hsa-miR-340-5p/hsa-miR-363-3p/hsa-miR-454-3p/hsa-miR-92a-3p/hsa-miR-93-5p
Miscellaneous	GO Molecular Function	GO:0043425	bHLH transcription factor binding	10/1393	32/18522	0.3125	4.15515	5.09411	7.79243e-05	0.00243027	0.00207884	IKZF4/BHLHE41/TCF21/SMAD3/TWIST1/SIRT1/FHL2/RUNX2/TCF12/LMO2	10	hsa-miR-106b-5p/hsa-miR-138-5p/hsa-miR-142-3p/hsa-miR-142-5p/hsa-miR-144-3p/hsa-miR-16-5p/hsa-miR-17-5p/hsa-miR-183-5p/hsa-miR-18a-5p/hsa-miR-200c-3p/hsa-miR-203a-3p/hsa-miR-204-5p/hsa-miR-205-5p/hsa-miR-208b-3p/hsa-miR-20a-5p/hsa-miR-20b-5p/hsa-miR-216b-5p/hsa-miR-223-3p/hsa-miR-25-3p/hsa-miR-27a-5p/hsa-miR-301a-3p/hsa-miR-32-5p/hsa-miR-340-5p/hsa-miR-363-3p/hsa-miR-454-3p/hsa-miR-486-3p/hsa-miR-582-5p/hsa-miR-92a-3p/hsa-miR-93-5p/hsa-miR-942-5p/hsa-miR-96-5p
Miscellaneous	GO Molecular Function	GO:0031624	ubiquitin conjugating enzyme binding	9/1393	31/18522	0.290323	3.86027	4.54516	0.000331349	0.00787348	0.00673494	ANKIB1/DCUN1D4/PPARA/RNF217/RNF180/DCUN1D3/DCUN1D1/FOXL2/ZMYM2	9	hsa-miR-106b-5p/hsa-miR-138-5p/hsa-miR-142-3p/hsa-miR-142-5p/hsa-miR-15b-5p/hsa-miR-16-5p/hsa-miR-17-5p/hsa-miR-182-5p/hsa-miR-183-5p/hsa-miR-192-5p/hsa-miR-194-5p/hsa-miR-200c-3p/hsa-miR-203a-3p/hsa-miR-204-5p/hsa-miR-20a-5p/hsa-miR-20b-5p/hsa-miR-216b-5p/hsa-miR-25-3p/hsa-miR-27a-5p/hsa-miR-32-5p/hsa-miR-340-5p/hsa-miR-363-3p/hsa-miR-454-3p/hsa-miR-582-5p/hsa-miR-92a-3p/hsa-miR-93-5p/hsa-miR-96-5p
Miscellaneous	GO Molecular Function	GO:0070888	E-box binding	17/1393	59/18522	0.288136	3.83119	6.21134	9.5077e-07	5.58158e-05	4.77446e-05	HIF1A/TCF4/BHLHE41/ZEB1/CLOCK/SNAI2/TCF21/NEUROG2/SCRT2/TWIST1/MITF/BHLHE22/HAND2/TCF12/NEUROG3/TAL1/ATOH8	17	hsa-miR-1-3p/hsa-miR-106b-5p/hsa-miR-138-5p/hsa-miR-142-3p/hsa-miR-142-5p/hsa-miR-144-3p/hsa-miR-17-5p/hsa-miR-182-5p/hsa-miR-183-5p/hsa-miR-18a-3p/hsa-miR-18a-5p/hsa-miR-18b-5p/hsa-miR-192-5p/hsa-miR-194-5p/hsa-miR-200c-3p/hsa-miR-203a-3p/hsa-miR-204-5p/hsa-miR-205-5p/hsa-miR-208b-3p/hsa-miR-20a-5p/hsa-miR-20b-5p/hsa-miR-216b-5p/hsa-miR-223-3p/hsa-miR-25-3p/hsa-miR-301a-3p/hsa-miR-32-5p/hsa-miR-340-5p/hsa-miR-363-3p/hsa-miR-454-3p/hsa-miR-582-5p/hsa-miR-590-3p/hsa-miR-92a-3p/hsa-miR-93-5p/hsa-miR-942-5p/hsa-miR-96-5p
Miscellaneous	GO Molecular Function	GO:0001223	transcription coactivator binding	12/1393	44/18522	0.272727	3.62631	4.97379	6.84588e-05	0.00240762	0.00205947	SMAD4/HIF1A/CCNT2/ESR1/RORA/EPAS1/ZBTB8A/SMAD3/CIT/PPARA/GATA6/HAND2	12	hsa-miR-1-3p/hsa-miR-106b-5p/hsa-miR-138-5p/hsa-miR-142-3p/hsa-miR-142-5p/hsa-miR-144-3p/hsa-miR-15b-5p/hsa-miR-16-5p/hsa-miR-17-5p/hsa-miR-182-5p/hsa-miR-183-3p/hsa-miR-183-5p/hsa-miR-185-5p/hsa-miR-18a-3p/hsa-miR-18a-5p/hsa-miR-18b-5p/hsa-miR-192-5p/hsa-miR-194-5p/hsa-miR-19a-3p/hsa-miR-200c-3p/hsa-miR-203a-3p/hsa-miR-204-5p/hsa-miR-205-5p/hsa-miR-20a-5p/hsa-miR-20b-5p/hsa-miR-216b-5p/hsa-miR-25-3p/hsa-miR-27a-5p/hsa-miR-301a-3p/hsa-miR-32-5p/hsa-miR-340-5p/hsa-miR-363-3p/hsa-miR-454-3p/hsa-miR-486-3p/hsa-miR-486-5p/hsa-miR-582-5p/hsa-miR-92a-3p/hsa-miR-93-5p/hsa-miR-942-5p/hsa-miR-96-5p
Miscellaneous	GO Molecular Function	GO:0034593	phosphatidylinositol bisphosphate phosphatase activity	7/1393	26/18522	0.269231	3.57982	3.75387	0.00247075	0.0357364	0.0305687	PTEN/PIKFYVE/OCRL/SYNJ1/MTMR3/PIP4P1/MTMR6	7	hsa-miR-1-3p/hsa-miR-106b-5p/hsa-miR-142-3p/hsa-miR-142-5p/hsa-miR-144-3p/hsa-miR-15b-5p/hsa-miR-16-5p/hsa-miR-17-5p/hsa-miR-182-5p/hsa-miR-183-5p/hsa-miR-18a-5p/hsa-miR-19a-3p/hsa-miR-200c-3p/hsa-miR-204-5p/hsa-miR-205-5p/hsa-miR-208b-3p/hsa-miR-20a-5p/hsa-miR-20b-5p/hsa-miR-223-3p/hsa-miR-23a-5p/hsa-miR-25-3p/hsa-miR-301a-3p/hsa-miR-32-5p/hsa-miR-340-5p/hsa-miR-363-3p/hsa-miR-425-5p/hsa-miR-454-3p/hsa-miR-486-5p/hsa-miR-92a-3p/hsa-miR-93-5p/hsa-miR-96-5p
Miscellaneous	GO Molecular Function	GO:0050681	nuclear androgen receptor binding	7/1393	26/18522	0.269231	3.57982	3.75387	0.00247075	0.0357364	0.0305687	DDX5/TCF21/RNF6/FOXP1/ZBTB7A/TGFB1I1/TMF1	7	hsa-miR-1-3p/hsa-miR-106b-5p/hsa-miR-142-5p/hsa-miR-17-5p/hsa-miR-183-3p/hsa-miR-183-5p/hsa-miR-19a-3p/hsa-miR-205-5p/hsa-miR-20a-5p/hsa-miR-20b-5p/hsa-miR-216b-5p/hsa-miR-25-3p/hsa-miR-32-5p/hsa-miR-340-5p/hsa-miR-363-3p/hsa-miR-577/hsa-miR-92a-3p/hsa-miR-93-5p
Miscellaneous	GO Molecular Function	GO:0016538	cyclin-dependent protein serine/threonine kinase regulator activity	13/1393	50/18522	0.26	3.45709	4.96124	5.94418e-05	0.00219715	0.00187943	CCND1/CCND2/CCNT2/CDKN1A/CCNJ/KAT2B/CCNG2/CDK5R1/CCNE2/CCND3/CDKN1B/CCNY/CCNC	13	hsa-miR-1-3p/hsa-miR-106b-3p/hsa-miR-106b-5p/hsa-miR-138-5p/hsa-miR-142-3p/hsa-miR-142-5p/hsa-miR-144-3p/hsa-miR-15b-3p/hsa-miR-15b-5p/hsa-miR-16-5p/hsa-miR-17-5p/hsa-miR-182-5p/hsa-miR-183-5p/hsa-miR-18a-5p/hsa-miR-18b-5p/hsa-miR-191-5p/hsa-miR-192-5p/hsa-miR-194-3p/hsa-miR-194-5p/hsa-miR-19a-3p/hsa-miR-200c-3p/hsa-miR-203a-3p/hsa-miR-204-5p/hsa-miR-205-5p/hsa-miR-208b-3p/hsa-miR-20a-5p/hsa-miR-20b-5p/hsa-miR-216b-5p/hsa-miR-25-3p/hsa-miR-301a-3p/hsa-miR-32-5p/hsa-miR-340-5p/hsa-miR-363-3p/hsa-miR-425-5p/hsa-miR-454-3p/hsa-miR-486-3p/hsa-miR-582-5p/hsa-miR-92a-3p/hsa-miR-93-5p/hsa-miR-942-5p/hsa-miR-96-5p
Miscellaneous	GO Molecular Function	GO:0008327	methyl-CpG binding	8/1393	31/18522	0.258065	3.43135	3.86358	0.00165531	0.0266451	0.0227921	ZBTB4/TET3/DNMT1/TET1/ZBTB33/LHX4/CXXC4/MBD2	8	hsa-miR-106b-5p/hsa-miR-142-5p/hsa-miR-16-5p/hsa-miR-17-5p/hsa-miR-183-5p/hsa-miR-185-5p/hsa-miR-18a-5p/hsa-miR-18b-5p/hsa-miR-191-5p/hsa-miR-19a-3p/hsa-miR-20a-5p/hsa-miR-20b-5p/hsa-miR-216b-5p/hsa-miR-223-3p/hsa-miR-25-3p/hsa-miR-301a-3p/hsa-miR-32-5p/hsa-miR-363-3p/hsa-miR-454-3p/hsa-miR-582-5p/hsa-miR-767-5p/hsa-miR-92a-3p/hsa-miR-93-5p
Miscellaneous	GO Molecular Function	GO:0035254	glutamate receptor binding	11/1393	44/18522	0.25	3.32412	4.40149	0.000316613	0.00787348	0.00673494	NETO2/ATP2B2/HOMER1/CDK5R1/GRIA1/NSF/NSG1/SYNDIG1/SHANK2/CAMK2A/SQSTM1	11	hsa-miR-1-3p/hsa-miR-106b-5p/hsa-miR-142-3p/hsa-miR-142-5p/hsa-miR-144-3p/hsa-miR-15b-5p/hsa-miR-16-5p/hsa-miR-17-5p/hsa-miR-183-5p/hsa-miR-18a-5p/hsa-miR-18b-5p/hsa-miR-19a-3p/hsa-miR-203a-3p/hsa-miR-204-5p/hsa-miR-205-5p/hsa-miR-20a-5p/hsa-miR-20b-5p/hsa-miR-25-3p/hsa-miR-301a-3p/hsa-miR-32-5p/hsa-miR-3200-3p/hsa-miR-363-3p/hsa-miR-454-3p/hsa-miR-92a-3p/hsa-miR-93-5p/hsa-miR-96-5p
Miscellaneous	GO Molecular Function	GO:0140828	metal cation:monoatomic cation antiporter activity	10/1393	41/18522	0.243902	3.24304	4.10024	0.000727013	0.0141472	0.0121015	SLC9A2/SLC24A4/SLC24A2/SLC30A1/SLC24A3/SLC41A1/SLC9A1/SLC8A1/SLC17A7/SLC11A1	10	hsa-miR-1-3p/hsa-miR-106b-5p/hsa-miR-138-5p/hsa-miR-142-3p/hsa-miR-17-5p/hsa-miR-183-5p/hsa-miR-19a-3p/hsa-miR-200c-3p/hsa-miR-208b-3p/hsa-miR-20a-5p/hsa-miR-20b-5p/hsa-miR-223-3p/hsa-miR-223-5p/hsa-miR-25-3p/hsa-miR-301a-3p/hsa-miR-32-5p/hsa-miR-363-3p/hsa-miR-454-3p/hsa-miR-92a-3p/hsa-miR-93-5p/hsa-miR-96-5p
Miscellaneous	GO Molecular Function	GO:0044390	ubiquitin-like protein conjugating enzyme binding	9/1393	37/18522	0.243243	3.23428	3.87945	0.00135747	0.0225792	0.0193141	ANKIB1/DCUN1D4/PPARA/RNF217/RNF180/DCUN1D3/DCUN1D1/FOXL2/ZMYM2	9	hsa-miR-106b-5p/hsa-miR-138-5p/hsa-miR-142-3p/hsa-miR-142-5p/hsa-miR-15b-5p/hsa-miR-16-5p/hsa-miR-17-5p/hsa-miR-182-5p/hsa-miR-183-5p/hsa-miR-192-5p/hsa-miR-194-5p/hsa-miR-200c-3p/hsa-miR-203a-3p/hsa-miR-204-5p/hsa-miR-20a-5p/hsa-miR-20b-5p/hsa-miR-216b-5p/hsa-miR-25-3p/hsa-miR-27a-5p/hsa-miR-32-5p/hsa-miR-340-5p/hsa-miR-363-3p/hsa-miR-454-3p/hsa-miR-582-5p/hsa-miR-92a-3p/hsa-miR-93-5p/hsa-miR-96-5p
Miscellaneous	GO Molecular Function	GO:0001046	core promoter sequence-specific DNA binding	10/1393	42/18522	0.238095	3.16583	4.00719	0.000890732	0.0157988	0.0135143	KLF10/AGO1/REST/EZH2/PAX6/FOXP1/H3-3B/TBPL1/NPM1/NR3C1	10	hsa-miR-1-3p/hsa-miR-106b-5p/hsa-miR-138-5p/hsa-miR-142-3p/hsa-miR-142-5p/hsa-miR-144-3p/hsa-miR-15b-5p/hsa-miR-16-5p/hsa-miR-17-5p/hsa-miR-182-5p/hsa-miR-183-3p/hsa-miR-183-5p/hsa-miR-185-5p/hsa-miR-18a-5p/hsa-miR-18b-5p/hsa-miR-192-3p/hsa-miR-192-5p/hsa-miR-194-5p/hsa-miR-19a-3p/hsa-miR-200c-3p/hsa-miR-208b-3p/hsa-miR-20a-5p/hsa-miR-20b-5p/hsa-miR-223-3p/hsa-miR-25-3p/hsa-miR-301a-3p/hsa-miR-340-3p/hsa-miR-340-5p/hsa-miR-454-3p/hsa-miR-577/hsa-miR-92a-3p/hsa-miR-93-5p/hsa-miR-96-5p
Miscellaneous	GO Molecular Function	GO:0043495	protein-membrane adaptor activity	9/1393	39/18522	0.230769	3.06842	3.68745	0.00201831	0.0309888	0.0265077	ATG16L1/KRAS/SUN1/SYNE1/ATG2B/RETREG2/RETREG3/ATG2A/LAMTOR1	9	hsa-miR-1-3p/hsa-miR-106b-5p/hsa-miR-142-3p/hsa-miR-142-5p/hsa-miR-16-5p/hsa-miR-17-5p/hsa-miR-183-5p/hsa-miR-18a-3p/hsa-miR-19a-3p/hsa-miR-200c-3p/hsa-miR-20a-5p/hsa-miR-20b-5p/hsa-miR-216b-5p/hsa-miR-223-3p/hsa-miR-25-3p/hsa-miR-301a-3p/hsa-miR-32-5p/hsa-miR-340-5p/hsa-miR-363-3p/hsa-miR-454-3p/hsa-miR-636/hsa-miR-92a-3p/hsa-miR-93-5p/hsa-miR-96-5p
Miscellaneous	GO Molecular Function	GO:0030165	PDZ domain binding	19/1393	85/18522	0.223529	2.97215	5.19693	1.39137e-05	0.000578577	0.000494912	PTEN/SDC2/CRIM1/RAPGEF2/DOCK4/PLEKHA1/ATP2B2/FZD3/ACOX1/GRIA1/NSF/CIT/GRID2/GPR37/ATP2B4/ARHGAP29/CRIPT/CXXC4/ADRB1	19	hsa-miR-1-3p/hsa-miR-106b-5p/hsa-miR-142-3p/hsa-miR-142-5p/hsa-miR-144-3p/hsa-miR-15b-5p/hsa-miR-16-5p/hsa-miR-17-5p/hsa-miR-182-5p/hsa-miR-183-5p/hsa-miR-185-5p/hsa-miR-18a-5p/hsa-miR-18b-5p/hsa-miR-19a-3p/hsa-miR-200c-3p/hsa-miR-204-5p/hsa-miR-205-5p/hsa-miR-20a-5p/hsa-miR-20b-5p/hsa-miR-216b-5p/hsa-miR-223-3p/hsa-miR-23a-5p/hsa-miR-25-3p/hsa-miR-301a-3p/hsa-miR-32-5p/hsa-miR-340-5p/hsa-miR-363-3p/hsa-miR-425-5p/hsa-miR-454-3p/hsa-miR-486-5p/hsa-miR-582-5p/hsa-miR-92a-3p/hsa-miR-93-5p/hsa-miR-96-5p
Miscellaneous	GO Molecular Function	GO:0043539	protein serine/threonine kinase activator activity	14/1393	65/18522	0.215385	2.86386	4.2927	0.000278016	0.00730158	0.00624574	CCND1/CCND2/CCNT2/MAP3K12/DAZAP2/CDK5R1/BMP2/TAOK1/CCND3/MAP2K1/PARP6/TAOK2/CCNY/ACSL1	14	hsa-miR-1-3p/hsa-miR-106b-3p/hsa-miR-106b-5p/hsa-miR-138-5p/hsa-miR-142-3p/hsa-miR-142-5p/hsa-miR-144-3p/hsa-miR-15b-3p/hsa-miR-15b-5p/hsa-miR-16-5p/hsa-miR-17-5p/hsa-miR-182-5p/hsa-miR-183-5p/hsa-miR-18a-5p/hsa-miR-18b-5p/hsa-miR-191-5p/hsa-miR-192-5p/hsa-miR-194-3p/hsa-miR-19a-3p/hsa-miR-200c-3p/hsa-miR-204-5p/hsa-miR-205-5p/hsa-miR-20a-5p/hsa-miR-20b-5p/hsa-miR-216b-5p/hsa-miR-25-3p/hsa-miR-301a-3p/hsa-miR-32-5p/hsa-miR-340-5p/hsa-miR-363-3p/hsa-miR-425-5p/hsa-miR-454-3p/hsa-miR-486-3p/hsa-miR-628-5p/hsa-miR-92a-3p/hsa-miR-93-5p/hsa-miR-96-5p
Miscellaneous	GO Molecular Function	GO:0001222	transcription corepressor binding	10/1393	47/18522	0.212766	2.82904	3.58032	0.0022237	0.0331232	0.0283334	SMAD4/ESR1/RORA/LCOR/EZH2/SMAD3/RUNX3/ETS1/ZBTB7A/ZBTB16	10	hsa-miR-1-3p/hsa-miR-106b-5p/hsa-miR-138-5p/hsa-miR-142-3p/hsa-miR-142-5p/hsa-miR-144-3p/hsa-miR-15b-5p/hsa-miR-16-5p/hsa-miR-17-5p/hsa-miR-182-5p/hsa-miR-183-3p/hsa-miR-183-5p/hsa-miR-185-5p/hsa-miR-18a-5p/hsa-miR-18b-5p/hsa-miR-19a-3p/hsa-miR-200c-3p/hsa-miR-203a-3p/hsa-miR-204-5p/hsa-miR-205-5p/hsa-miR-208b-3p/hsa-miR-20a-5p/hsa-miR-20b-5p/hsa-miR-216b-5p/hsa-miR-25-3p/hsa-miR-27a-5p/hsa-miR-301a-3p/hsa-miR-32-5p/hsa-miR-340-3p/hsa-miR-340-5p/hsa-miR-425-5p/hsa-miR-451a/hsa-miR-454-3p/hsa-miR-486-3p/hsa-miR-92a-3p/hsa-miR-93-5p/hsa-miR-942-5p
Miscellaneous	GO Molecular Function	GO:1990841	promoter-specific chromatin binding	14/1393	66/18522	0.212121	2.82047	4.22501	0.000328788	0.00787348	0.00673494	RBL2/FOXO1/USP3/DDX5/KLF4/DNMT1/EZH2/SMAD3/ATF2/FOSL1/BMI1/SIRT1/RBL1/TCF7L2	14	hsa-miR-1-3p/hsa-miR-106b-5p/hsa-miR-138-5p/hsa-miR-142-3p/hsa-miR-142-5p/hsa-miR-144-3p/hsa-miR-15b-3p/hsa-miR-15b-5p/hsa-miR-16-5p/hsa-miR-17-5p/hsa-miR-182-5p/hsa-miR-183-5p/hsa-miR-185-5p/hsa-miR-18a-5p/hsa-miR-191-5p/hsa-miR-194-5p/hsa-miR-19a-3p/hsa-miR-200c-3p/hsa-miR-203a-3p/hsa-miR-204-5p/hsa-miR-205-5p/hsa-miR-20a-5p/hsa-miR-20b-5p/hsa-miR-216b-5p/hsa-miR-223-3p/hsa-miR-25-3p/hsa-miR-27a-5p/hsa-miR-301a-3p/hsa-miR-32-5p/hsa-miR-340-3p/hsa-miR-340-5p/hsa-miR-363-3p/hsa-miR-451a/hsa-miR-451b/hsa-miR-454-3p/hsa-miR-486-3p/hsa-miR-486-5p/hsa-miR-92a-3p/hsa-miR-93-5p/hsa-miR-96-5p
Miscellaneous	GO Molecular Function	GO:0004879	nuclear receptor activity	11/1393	52/18522	0.211538	2.81272	3.73285	0.00143156	0.0234213	0.0200345	NR4A3/ESR1/RORA/NR4A2/STAT3/NR2C2/PPARA/RORC/RARB/NR3C1/THRA	11	hsa-miR-1-3p/hsa-miR-106b-5p/hsa-miR-144-3p/hsa-miR-15b-5p/hsa-miR-16-2-3p/hsa-miR-16-5p/hsa-miR-17-5p/hsa-miR-183-5p/hsa-miR-18a-5p/hsa-miR-18b-5p/hsa-miR-192-3p/hsa-miR-19a-3p/hsa-miR-204-5p/hsa-miR-205-5p/hsa-miR-20a-5p/hsa-miR-20b-5p/hsa-miR-25-3p/hsa-miR-27a-5p/hsa-miR-301a-3p/hsa-miR-32-5p/hsa-miR-340-5p/hsa-miR-363-3p/hsa-miR-454-3p/hsa-miR-486-5p/hsa-miR-92a-3p/hsa-miR-93-5p
Miscellaneous	GO Molecular Function	GO:0008013	beta-catenin binding	18/1393	86/18522	0.209302	2.78298	4.72613	5.90127e-05	0.00219715	0.00187943	SMAD7/PTPRJ/TCF4/ESR1/LZIC/SALL1/RORA/GJA1/NR4A2/MED12L/FOXO1/DLG5/KLF4/APC/SMAD3/KDM6B/TCF7L2/AMER2	18	hsa-miR-1-3p/hsa-miR-106b-5p/hsa-miR-142-3p/hsa-miR-142-5p/hsa-miR-144-3p/hsa-miR-15b-3p/hsa-miR-15b-5p/hsa-miR-16-5p/hsa-miR-17-5p/hsa-miR-182-5p/hsa-miR-183-5p/hsa-miR-185-5p/hsa-miR-18a-5p/hsa-miR-18b-5p/hsa-miR-191-5p/hsa-miR-192-5p/hsa-miR-194-5p/hsa-miR-19a-3p/hsa-miR-200c-3p/hsa-miR-203a-3p/hsa-miR-204-5p/hsa-miR-205-5p/hsa-miR-208b-3p/hsa-miR-20a-5p/hsa-miR-20b-5p/hsa-miR-216b-5p/hsa-miR-223-3p/hsa-miR-25-3p/hsa-miR-301a-3p/hsa-miR-32-5p/hsa-miR-340-5p/hsa-miR-363-3p/hsa-miR-451b/hsa-miR-454-3p/hsa-miR-486-3p/hsa-miR-486-5p/hsa-miR-582-5p/hsa-miR-92a-3p/hsa-miR-93-5p/hsa-miR-96-5p
Miscellaneous	GO Molecular Function	GO:0004712	protein serine/threonine/tyrosine kinase activity	9/1393	43/18522	0.209302	2.78298	3.33798	0.00409511	0.0469761	0.0401831	DYRK1A/DSTYK/CLK3/TESK2/PAK3/RPS6KA1/MAP2K1/MAPK9/MAP3K9	9	hsa-miR-106b-5p/hsa-miR-138-5p/hsa-miR-142-3p/hsa-miR-144-3p/hsa-miR-15b-5p/hsa-miR-16-5p/hsa-miR-17-5p/hsa-miR-183-5p/hsa-miR-194-5p/hsa-miR-19a-3p/hsa-miR-203a-3p/hsa-miR-204-5p/hsa-miR-208b-3p/hsa-miR-20a-5p/hsa-miR-20b-5p/hsa-miR-25-3p/hsa-miR-301a-3p/hsa-miR-32-5p/hsa-miR-363-3p/hsa-miR-425-5p/hsa-miR-454-3p/hsa-miR-92a-3p/hsa-miR-93-5p/hsa-miR-96-5p
Miscellaneous	GO Molecular Function	GO:0008138	protein tyrosine/serine/threonine phosphatase activity	9/1393	43/18522	0.209302	2.78298	3.33798	0.00409511	0.0469761	0.0401831	PTP4A1/DUSP2/DUSP10/MTMR3/PTPDC1/DUSP1/DUSP5/DUSP8/STYX	9	hsa-miR-106b-5p/hsa-miR-142-5p/hsa-miR-17-5p/hsa-miR-182-5p/hsa-miR-183-5p/hsa-miR-194-5p/hsa-miR-200c-3p/hsa-miR-203a-3p/hsa-miR-205-5p/hsa-miR-208b-3p/hsa-miR-20a-5p/hsa-miR-20b-5p/hsa-miR-25-3p/hsa-miR-301a-3p/hsa-miR-32-5p/hsa-miR-340-5p/hsa-miR-363-3p/hsa-miR-454-3p/hsa-miR-92a-3p/hsa-miR-93-5p/hsa-miR-96-5p
Miscellaneous	GO Molecular Function	GO:0043014	alpha-tubulin binding	9/1393	43/18522	0.209302	2.78298	3.33798	0.00409511	0.0469761	0.0401831	ARL4C/INO80/RACGAP1/CDK5R1/NDEL1/TAOK1/TBCEL/FAM110C/TRAPPC14	9	hsa-miR-1-3p/hsa-miR-106b-5p/hsa-miR-142-3p/hsa-miR-144-3p/hsa-miR-15b-5p/hsa-miR-16-5p/hsa-miR-17-5p/hsa-miR-182-5p/hsa-miR-183-5p/hsa-miR-18a-5p/hsa-miR-18b-5p/hsa-miR-192-5p/hsa-miR-19a-3p/hsa-miR-203a-3p/hsa-miR-204-5p/hsa-miR-205-5p/hsa-miR-208b-3p/hsa-miR-20a-5p/hsa-miR-20b-5p/hsa-miR-25-3p/hsa-miR-301a-3p/hsa-miR-32-5p/hsa-miR-340-5p/hsa-miR-363-3p/hsa-miR-454-3p/hsa-miR-92a-3p/hsa-miR-93-5p
Miscellaneous	GO Molecular Function	GO:0098531	ligand-activated transcription factor activity	11/1393	53/18522	0.207547	2.75965	3.65834	0.00168581	0.0267054	0.0228437	NR4A3/ESR1/RORA/NR4A2/STAT3/NR2C2/PPARA/RORC/RARB/NR3C1/THRA	11	hsa-miR-1-3p/hsa-miR-106b-5p/hsa-miR-144-3p/hsa-miR-15b-5p/hsa-miR-16-2-3p/hsa-miR-16-5p/hsa-miR-17-5p/hsa-miR-183-5p/hsa-miR-18a-5p/hsa-miR-18b-5p/hsa-miR-192-3p/hsa-miR-19a-3p/hsa-miR-204-5p/hsa-miR-205-5p/hsa-miR-20a-5p/hsa-miR-20b-5p/hsa-miR-25-3p/hsa-miR-27a-5p/hsa-miR-301a-3p/hsa-miR-32-5p/hsa-miR-340-5p/hsa-miR-363-3p/hsa-miR-454-3p/hsa-miR-486-5p/hsa-miR-92a-3p/hsa-miR-93-5p
Miscellaneous	GO Molecular Function	GO:0001221	transcription coregulator binding	23/1393	114/18522	0.201754	2.68262	5.13899	1.11706e-05	0.000484708	0.000414617	SMAD4/HIF1A/CCNT2/ESR1/RORA/LCOR/KLF4/EPAS1/ZBTB8A/EZH2/SMAD3/RUNX3/CIT/PAX6/TWIST1/PPARA/GATA6/HAND2/ETS1/LMO2/ZBTB7A/ZBTB16/ZNF618	23	hsa-miR-1-3p/hsa-miR-106b-5p/hsa-miR-138-5p/hsa-miR-142-3p/hsa-miR-142-5p/hsa-miR-144-3p/hsa-miR-15b-5p/hsa-miR-16-5p/hsa-miR-17-5p/hsa-miR-182-5p/hsa-miR-183-3p/hsa-miR-183-5p/hsa-miR-185-5p/hsa-miR-18a-3p/hsa-miR-18a-5p/hsa-miR-18b-5p/hsa-miR-192-5p/hsa-miR-194-5p/hsa-miR-19a-3p/hsa-miR-200c-3p/hsa-miR-203a-3p/hsa-miR-204-5p/hsa-miR-205-5p/hsa-miR-208b-3p/hsa-miR-20a-5p/hsa-miR-20b-5p/hsa-miR-216b-5p/hsa-miR-223-3p/hsa-miR-25-3p/hsa-miR-27a-5p/hsa-miR-301a-3p/hsa-miR-32-5p/hsa-miR-340-3p/hsa-miR-340-5p/hsa-miR-363-3p/hsa-miR-425-5p/hsa-miR-451a/hsa-miR-451b/hsa-miR-454-3p/hsa-miR-486-3p/hsa-miR-486-5p/hsa-miR-582-5p/hsa-miR-92a-3p/hsa-miR-93-5p/hsa-miR-942-5p/hsa-miR-96-5p
Miscellaneous	GO Molecular Function	GO:0001217	DNA-binding transcription repressor activity	54/1393	271/18522	0.199262	2.64948	7.80066	3.01792e-11	6.02378e-09	5.15271e-09	HIF1A/ZEB2/SMAD5/ZBTB4/BHLHE41/ZEB1/SALL1/ZNF217/MXD1/PRRX1/MYT1L/SNAI2/NACC2/ZNF148/ELK3/SKI/ZBTB18/FOXO1/FOXQ1/TCF21/FOXP2/POU6F1/TBX3/TGIF1/KLF12/REST/ZBTB8A/ZBTB37/SMAD3/NKX6-1/SCRT2/E2F7/ZNF202/PAX6/MXI1/TWIST1/PPARA/RORC/MITF/SATB1/GLIS3/ETV3/ZBTB33/FOXP1/HOXB8/HOXA2/ZBTB34/ZBTB7A/NEUROG3/NR3C1/ZBTB14/ZBTB16/NKX3-2/CC2D1A	54	hsa-miR-1-3p/hsa-miR-106b-5p/hsa-miR-1249-3p/hsa-miR-138-5p/hsa-miR-142-3p/hsa-miR-142-5p/hsa-miR-144-3p/hsa-miR-15b-3p/hsa-miR-15b-5p/hsa-miR-16-5p/hsa-miR-17-5p/hsa-miR-182-5p/hsa-miR-183-3p/hsa-miR-183-5p/hsa-miR-185-5p/hsa-miR-18a-3p/hsa-miR-18a-5p/hsa-miR-18b-5p/hsa-miR-191-5p/hsa-miR-192-3p/hsa-miR-192-5p/hsa-miR-194-5p/hsa-miR-19a-3p/hsa-miR-200c-3p/hsa-miR-203a-3p/hsa-miR-204-5p/hsa-miR-205-5p/hsa-miR-208b-3p/hsa-miR-20a-5p/hsa-miR-20b-5p/hsa-miR-216b-5p/hsa-miR-223-3p/hsa-miR-25-3p/hsa-miR-27a-5p/hsa-miR-301a-3p/hsa-miR-32-5p/hsa-miR-340-5p/hsa-miR-363-3p/hsa-miR-425-5p/hsa-miR-454-3p/hsa-miR-484/hsa-miR-486-3p/hsa-miR-486-5p/hsa-miR-577/hsa-miR-582-5p/hsa-miR-590-3p/hsa-miR-628-5p/hsa-miR-92a-3p/hsa-miR-93-5p/hsa-miR-942-5p/hsa-miR-96-5p
Miscellaneous	GO Molecular Function	GO:0019209	kinase activator activity	27/1393	137/18522	0.19708	2.62047	5.42891	3.18744e-06	0.000151479	0.000129575	CCND1/CCND2/CCNT2/CDKN1A/TGFBR2/VEGFA/EREG/MAP3K12/ERBB3/NEK9/HTR2A/DAZAP2/CDK5R1/PIK3R1/BMP2/TAOK1/CCND3/AJUBA/PIK3CA/MAP2K1/PARP6/TAOK2/CCNY/ACSL1/ALKAL2/PDE8A/STK11	27	hsa-miR-1-3p/hsa-miR-106b-3p/hsa-miR-106b-5p/hsa-miR-138-5p/hsa-miR-142-3p/hsa-miR-142-5p/hsa-miR-144-3p/hsa-miR-15b-3p/hsa-miR-15b-5p/hsa-miR-16-5p/hsa-miR-17-5p/hsa-miR-182-5p/hsa-miR-183-5p/hsa-miR-18a-5p/hsa-miR-18b-5p/hsa-miR-191-5p/hsa-miR-192-5p/hsa-miR-194-3p/hsa-miR-19a-3p/hsa-miR-200c-3p/hsa-miR-203a-3p/hsa-miR-204-5p/hsa-miR-205-5p/hsa-miR-208b-3p/hsa-miR-20a-5p/hsa-miR-20b-5p/hsa-miR-216b-5p/hsa-miR-25-3p/hsa-miR-301a-3p/hsa-miR-32-5p/hsa-miR-340-5p/hsa-miR-363-3p/hsa-miR-425-5p/hsa-miR-451b/hsa-miR-454-3p/hsa-miR-486-3p/hsa-miR-486-5p/hsa-miR-490-5p/hsa-miR-590-3p/hsa-miR-628-5p/hsa-miR-92a-3p/hsa-miR-93-5p/hsa-miR-942-5p/hsa-miR-96-5p
Miscellaneous	GO Molecular Function	GO:0001227	DNA-binding transcription repressor activity, RNA polymerase II-specific	51/1393	262/18522	0.194656	2.58825	7.38346	2.56365e-10	3.19815e-08	2.73568e-08	ZEB2/SMAD5/ZBTB4/BHLHE41/ZEB1/SALL1/ZNF217/MXD1/PRRX1/MYT1L/SNAI2/NACC2/ZNF148/ELK3/SKI/ZBTB18/FOXO1/FOXQ1/TCF21/FOXP2/POU6F1/TBX3/TGIF1/KLF12/REST/ZBTB8A/ZBTB37/NKX6-1/SCRT2/E2F7/ZNF202/PAX6/MXI1/PPARA/RORC/MITF/SATB1/GLIS3/ETV3/ZBTB33/FOXP1/HOXB8/HOXA2/ZBTB34/ZBTB7A/NEUROG3/NR3C1/ZBTB14/ZBTB16/NKX3-2/CC2D1A	51	hsa-miR-1-3p/hsa-miR-106b-5p/hsa-miR-1249-3p/hsa-miR-138-5p/hsa-miR-142-3p/hsa-miR-142-5p/hsa-miR-144-3p/hsa-miR-15b-3p/hsa-miR-15b-5p/hsa-miR-16-5p/hsa-miR-17-5p/hsa-miR-182-5p/hsa-miR-183-3p/hsa-miR-183-5p/hsa-miR-185-5p/hsa-miR-18a-5p/hsa-miR-18b-5p/hsa-miR-191-5p/hsa-miR-192-3p/hsa-miR-192-5p/hsa-miR-194-5p/hsa-miR-19a-3p/hsa-miR-200c-3p/hsa-miR-203a-3p/hsa-miR-204-5p/hsa-miR-205-5p/hsa-miR-208b-3p/hsa-miR-20a-5p/hsa-miR-20b-5p/hsa-miR-216b-5p/hsa-miR-223-3p/hsa-miR-25-3p/hsa-miR-27a-5p/hsa-miR-301a-3p/hsa-miR-32-5p/hsa-miR-340-5p/hsa-miR-363-3p/hsa-miR-425-5p/hsa-miR-454-3p/hsa-miR-484/hsa-miR-486-5p/hsa-miR-577/hsa-miR-590-3p/hsa-miR-628-5p/hsa-miR-92a-3p/hsa-miR-93-5p/hsa-miR-96-5p
Miscellaneous	GO Molecular Function	GO:0030295	protein kinase activator activity	25/1393	129/18522	0.193798	2.57684	5.12504	9.92097e-06	0.000450051	0.000384972	CCND1/CCND2/CCNT2/CDKN1A/VEGFA/EREG/MAP3K12/ERBB3/NEK9/HTR2A/DAZAP2/CDK5R1/BMP2/TAOK1/CCND3/AJUBA/PIK3CA/MAP2K1/PARP6/TAOK2/CCNY/ACSL1/ALKAL2/PDE8A/STK11	25	hsa-miR-1-3p/hsa-miR-106b-3p/hsa-miR-106b-5p/hsa-miR-138-5p/hsa-miR-142-3p/hsa-miR-142-5p/hsa-miR-144-3p/hsa-miR-15b-3p/hsa-miR-15b-5p/hsa-miR-16-5p/hsa-miR-17-5p/hsa-miR-182-5p/hsa-miR-183-5p/hsa-miR-18a-5p/hsa-miR-18b-5p/hsa-miR-191-5p/hsa-miR-192-5p/hsa-miR-194-3p/hsa-miR-19a-3p/hsa-miR-200c-3p/hsa-miR-203a-3p/hsa-miR-204-5p/hsa-miR-205-5p/hsa-miR-208b-3p/hsa-miR-20a-5p/hsa-miR-20b-5p/hsa-miR-216b-5p/hsa-miR-25-3p/hsa-miR-301a-3p/hsa-miR-32-5p/hsa-miR-340-5p/hsa-miR-363-3p/hsa-miR-425-5p/hsa-miR-451b/hsa-miR-454-3p/hsa-miR-486-3p/hsa-miR-490-5p/hsa-miR-590-3p/hsa-miR-628-5p/hsa-miR-92a-3p/hsa-miR-93-5p/hsa-miR-942-5p/hsa-miR-96-5p
Miscellaneous	GO Molecular Function	GO:0019199	transmembrane receptor protein kinase activity	15/1393	79/18522	0.189873	2.52465	3.87266	0.000714184	0.0141472	0.0121015	TGFBR2/BMPR2/CRIM1/PDGFRA/IGF1R/EPHA5/EPHA7/KIT/MET/TGFBR1/FLT1/EPHB4/EPHA4/SOSTDC1/ACVR1	15	hsa-miR-1-3p/hsa-miR-106b-5p/hsa-miR-138-5p/hsa-miR-142-3p/hsa-miR-142-5p/hsa-miR-144-3p/hsa-miR-15b-3p/hsa-miR-15b-5p/hsa-miR-16-5p/hsa-miR-17-5p/hsa-miR-182-5p/hsa-miR-183-5p/hsa-miR-185-5p/hsa-miR-18a-5p/hsa-miR-18b-5p/hsa-miR-194-5p/hsa-miR-19a-3p/hsa-miR-200c-3p/hsa-miR-203a-3p/hsa-miR-204-5p/hsa-miR-208b-3p/hsa-miR-20a-5p/hsa-miR-20b-5p/hsa-miR-223-3p/hsa-miR-223-5p/hsa-miR-25-3p/hsa-miR-301a-3p/hsa-miR-32-5p/hsa-miR-340-5p/hsa-miR-363-3p/hsa-miR-454-3p/hsa-miR-486-5p/hsa-miR-92a-3p/hsa-miR-93-5p/hsa-miR-96-5p
Miscellaneous	GO Molecular Function	GO:0045309	protein phosphorylated amino acid binding	11/1393	59/18522	0.186441	2.47901	3.24479	0.00409265	0.0469761	0.0401831	FBXW7/CRK/MAPK1/YWHAZ/YES1/PTPN3/CRKL/PIK3R1/IRS1/LDLRAP1/YWHAG	11	hsa-miR-1-3p/hsa-miR-106b-5p/hsa-miR-142-3p/hsa-miR-144-3p/hsa-miR-15b-5p/hsa-miR-16-5p/hsa-miR-17-5p/hsa-miR-182-5p/hsa-miR-183-5p/hsa-miR-185-5p/hsa-miR-194-5p/hsa-miR-19a-3p/hsa-miR-200c-3p/hsa-miR-203a-3p/hsa-miR-204-5p/hsa-miR-205-5p/hsa-miR-20a-5p/hsa-miR-20b-5p/hsa-miR-223-3p/hsa-miR-25-3p/hsa-miR-301a-3p/hsa-miR-32-5p/hsa-miR-363-3p/hsa-miR-454-3p/hsa-miR-486-5p/hsa-miR-582-5p/hsa-miR-92a-1-5p/hsa-miR-92a-3p/hsa-miR-93-5p/hsa-miR-96-5p
Miscellaneous	GO Molecular Function	GO:0106310	protein serine kinase activity	67/1393	363/18522	0.184573	2.45417	7.9793	5.05917e-12	1.26226e-09	1.07973e-09	CASK/PRKACB/SIK1/MAPK1/PIKFYVE/HIPK3/MAP3K1/FASTK/PRKCE/PIK3CB/AKT3/MAP3K2/MAP3K3/RPS6KA5/STK38/CSNK1G1/MAP3K12/MAPK6/MAPK4/MAP3K5/KALRN/BMP2K/PDIK1L/NEK9/MAP3K11/NEK10/LATS2/DYRK1A/SRPK2/ROCK2/MASTL/PIM1/DSTYK/TAOK3/PAK5/STK17B/TAOK1/CIT/CLK3/TESK2/CDK6/PKN2/PAK3/ULK1/PRKG1/MAP3K8/SLK/RPS6KA1/HIPK1/PIK3CA/MAP2K1/CAMK2A/LIMK1/TAOK2/MINK1/MKNK2/CDK14/CDK17/MAST3/CSNK1A1/MAPK9/MAP4K3/MAP3K9/AATK/STK39/UHMK1/STK11	67	hsa-miR-1-3p/hsa-miR-106b-5p/hsa-miR-138-5p/hsa-miR-142-3p/hsa-miR-142-5p/hsa-miR-144-3p/hsa-miR-15b-5p/hsa-miR-16-5p/hsa-miR-17-5p/hsa-miR-182-5p/hsa-miR-183-5p/hsa-miR-18a-5p/hsa-miR-18b-5p/hsa-miR-191-5p/hsa-miR-192-5p/hsa-miR-194-5p/hsa-miR-19a-3p/hsa-miR-200c-3p/hsa-miR-203a-3p/hsa-miR-204-5p/hsa-miR-205-5p/hsa-miR-208b-3p/hsa-miR-20a-5p/hsa-miR-20b-5p/hsa-miR-216b-5p/hsa-miR-223-3p/hsa-miR-25-3p/hsa-miR-301a-3p/hsa-miR-32-5p/hsa-miR-3200-3p/hsa-miR-340-5p/hsa-miR-363-3p/hsa-miR-425-5p/hsa-miR-451b/hsa-miR-454-3p/hsa-miR-486-3p/hsa-miR-486-5p/hsa-miR-490-5p/hsa-miR-582-5p/hsa-miR-92a-1-5p/hsa-miR-92a-3p/hsa-miR-93-5p/hsa-miR-96-5p
Miscellaneous	GO Molecular Function	GO:0051219	phosphoprotein binding	17/1393	93/18522	0.182796	2.43054	3.94396	0.00051565	0.0107212	0.00917088	FBXW7/CRK/MAPK1/PAFAH1B1/PHF6/YWHAZ/YES1/PTPN3/CRKL/PIK3R1/RB1/PKD2/MID1/IRS1/LDLRAP1/YWHAG/URI1	17	hsa-miR-1-3p/hsa-miR-106b-5p/hsa-miR-142-3p/hsa-miR-144-3p/hsa-miR-15b-5p/hsa-miR-16-5p/hsa-miR-17-5p/hsa-miR-182-5p/hsa-miR-183-5p/hsa-miR-185-5p/hsa-miR-192-5p/hsa-miR-194-5p/hsa-miR-19a-3p/hsa-miR-200c-3p/hsa-miR-203a-3p/hsa-miR-204-5p/hsa-miR-205-5p/hsa-miR-20a-5p/hsa-miR-20b-5p/hsa-miR-223-3p/hsa-miR-25-3p/hsa-miR-301a-3p/hsa-miR-32-5p/hsa-miR-363-3p/hsa-miR-454-3p/hsa-miR-486-5p/hsa-miR-582-5p/hsa-miR-92a-1-5p/hsa-miR-92a-3p/hsa-miR-93-5p/hsa-miR-96-5p
Miscellaneous	GO Molecular Function	GO:0019887	protein kinase regulator activity	42/1393	232/18522	0.181034	2.40712	6.1505	8.41154e-08	9.32746e-06	7.97866e-06	CCND1/CCND2/CCNT2/CDKN1A/VEGFA/CCNJ/KAT2B/CAMK2N1/CCNG2/EREG/SH3BP5/MAP3K12/ERBB3/SPRED1/NEK9/HTR2A/PKIA/DAZAP2/APC/CDK5R1/BMP2/TAOK3/TAOK1/CIT/PRKAR1A/CCNE2/CCND3/AJUBA/PIK3CA/MAP2K1/PARP6/NPM1/CAMK2N2/YWHAG/TAOK2/CDKN1B/CCNY/CCNC/ACSL1/ALKAL2/PDE8A/STK11	42	hsa-miR-1-3p/hsa-miR-106b-3p/hsa-miR-106b-5p/hsa-miR-138-5p/hsa-miR-142-3p/hsa-miR-142-5p/hsa-miR-144-3p/hsa-miR-15b-3p/hsa-miR-15b-5p/hsa-miR-16-5p/hsa-miR-17-5p/hsa-miR-182-5p/hsa-miR-183-5p/hsa-miR-18a-5p/hsa-miR-18b-5p/hsa-miR-191-5p/hsa-miR-192-5p/hsa-miR-194-3p/hsa-miR-194-5p/hsa-miR-19a-3p/hsa-miR-200c-3p/hsa-miR-203a-3p/hsa-miR-204-5p/hsa-miR-205-5p/hsa-miR-208b-3p/hsa-miR-20a-5p/hsa-miR-20b-5p/hsa-miR-216b-5p/hsa-miR-223-3p/hsa-miR-25-3p/hsa-miR-301a-3p/hsa-miR-32-5p/hsa-miR-340-5p/hsa-miR-363-3p/hsa-miR-425-5p/hsa-miR-451b/hsa-miR-454-3p/hsa-miR-486-3p/hsa-miR-486-5p/hsa-miR-490-5p/hsa-miR-582-5p/hsa-miR-590-3p/hsa-miR-628-5p/hsa-miR-92a-3p/hsa-miR-93-5p/hsa-miR-942-5p/hsa-miR-96-5p
Miscellaneous	GO Molecular Function	GO:0140767	enzyme-substrate adaptor activity	12/1393	67/18522	0.179104	2.38146	3.23043	0.00391024	0.0469761	0.0401831	KLHL15/SMAD7/FBXW7/PCMTD1/FBXW11/FEM1C/RBM47/PIK3R1/KLHL2/DCAF12/ANKRD9/ARRDC4	12	hsa-miR-1-3p/hsa-miR-106b-5p/hsa-miR-138-5p/hsa-miR-142-3p/hsa-miR-142-5p/hsa-miR-144-3p/hsa-miR-15b-5p/hsa-miR-16-5p/hsa-miR-17-5p/hsa-miR-182-5p/hsa-miR-183-5p/hsa-miR-185-5p/hsa-miR-18a-5p/hsa-miR-18b-5p/hsa-miR-194-5p/hsa-miR-19a-3p/hsa-miR-200c-3p/hsa-miR-203a-3p/hsa-miR-204-5p/hsa-miR-205-5p/hsa-miR-208b-3p/hsa-miR-20a-5p/hsa-miR-20b-5p/hsa-miR-216b-5p/hsa-miR-223-3p/hsa-miR-25-3p/hsa-miR-301a-3p/hsa-miR-32-5p/hsa-miR-340-5p/hsa-miR-363-3p/hsa-miR-454-3p/hsa-miR-486-5p/hsa-miR-92a-3p/hsa-miR-93-5p/hsa-miR-96-5p
Miscellaneous	GO Molecular Function	GO:0004860	protein kinase inhibitor activity	13/1393	73/18522	0.178082	2.36787	3.33934	0.00287406	0.0398376	0.0340769	CDKN1A/KAT2B/CAMK2N1/SH3BP5/SPRED1/PKIA/TAOK3/CIT/PRKAR1A/NPM1/CAMK2N2/YWHAG/CDKN1B	13	hsa-miR-1-3p/hsa-miR-106b-5p/hsa-miR-142-3p/hsa-miR-144-3p/hsa-miR-15b-3p/hsa-miR-15b-5p/hsa-miR-16-5p/hsa-miR-17-5p/hsa-miR-182-5p/hsa-miR-183-5p/hsa-miR-18a-5p/hsa-miR-18b-5p/hsa-miR-192-5p/hsa-miR-194-5p/hsa-miR-19a-3p/hsa-miR-200c-3p/hsa-miR-204-5p/hsa-miR-208b-3p/hsa-miR-20a-5p/hsa-miR-20b-5p/hsa-miR-223-3p/hsa-miR-25-3p/hsa-miR-301a-3p/hsa-miR-32-5p/hsa-miR-363-3p/hsa-miR-454-3p/hsa-miR-486-5p/hsa-miR-92a-3p/hsa-miR-93-5p/hsa-miR-942-5p/hsa-miR-96-5p
Miscellaneous	GO Molecular Function	GO:0032182	ubiquitin-like protein binding	21/1393	119/18522	0.176471	2.34644	4.20201	0.000200608	0.00541099	0.00462853	FBXW7/SOBP/JARID2/RAD23B/TP53INP2/DCUN1D4/SMAD3/HABP4/DCUN1D3/DCUN1D1/RNF4/RNF111/SERBP1/FAF2/NPLOC4/UBR5/UBXN2A/SQSTM1/TSG101/MDM2/UEVLD	21	hsa-miR-1-3p/hsa-miR-106b-5p/hsa-miR-138-5p/hsa-miR-142-3p/hsa-miR-142-5p/hsa-miR-144-3p/hsa-miR-15b-5p/hsa-miR-16-5p/hsa-miR-17-5p/hsa-miR-182-5p/hsa-miR-183-5p/hsa-miR-18a-5p/hsa-miR-18b-5p/hsa-miR-194-5p/hsa-miR-19a-3p/hsa-miR-200c-3p/hsa-miR-203a-3p/hsa-miR-204-5p/hsa-miR-20a-5p/hsa-miR-20b-5p/hsa-miR-216b-5p/hsa-miR-223-3p/hsa-miR-25-3p/hsa-miR-301a-3p/hsa-miR-32-5p/hsa-miR-340-5p/hsa-miR-363-3p/hsa-miR-454-3p/hsa-miR-486-3p/hsa-miR-582-5p/hsa-miR-590-3p/hsa-miR-92a-3p/hsa-miR-93-5p
Miscellaneous	GO Molecular Function	GO:0004674	protein serine/threonine kinase activity	75/1393	427/18522	0.175644	2.33545	7.96165	3.44645e-12	1.14652e-09	9.80727e-10	CASK/TGFBR2/PRKACB/MYLK/SIK1/BMPR2/MAPK1/PIKFYVE/HIPK3/MAP3K1/FASTK/PRKCE/NRBP1/AKT3/MAP3K2/MAP3K3/RPS6KA5/STK38/CSNK1G1/MAP3K12/MAPK6/MAPK4/MAP3K5/KALRN/BMP2K/PDIK1L/NEK9/MAP3K11/NEK10/LATS2/DYRK1A/SRPK2/ROCK2/MASTL/PIM1/DSTYK/TAOK3/PAK5/TGFBR1/STK17B/TAOK1/CIT/CLK3/TESK2/CDK6/PKN2/PAK3/ULK1/PRKG1/CCND3/MAP3K8/SLK/RPS6KA1/HIPK1/PIK3CA/SOSTDC1/MAP2K1/CAMK2A/LIMK1/TAOK2/MINK1/MKNK2/CDK14/CDK17/PDK3/ACVR1/MAST3/CSNK1A1/MAPK9/MAP4K3/MAP3K9/AATK/STK39/UHMK1/STK11	75	hsa-miR-1-3p/hsa-miR-106b-5p/hsa-miR-138-5p/hsa-miR-142-3p/hsa-miR-142-5p/hsa-miR-144-3p/hsa-miR-15b-5p/hsa-miR-16-5p/hsa-miR-17-5p/hsa-miR-182-5p/hsa-miR-183-5p/hsa-miR-18a-5p/hsa-miR-18b-5p/hsa-miR-191-5p/hsa-miR-192-5p/hsa-miR-194-5p/hsa-miR-19a-3p/hsa-miR-200c-3p/hsa-miR-203a-3p/hsa-miR-204-5p/hsa-miR-205-5p/hsa-miR-208b-3p/hsa-miR-20a-5p/hsa-miR-20b-5p/hsa-miR-216b-5p/hsa-miR-223-3p/hsa-miR-25-3p/hsa-miR-301a-3p/hsa-miR-32-5p/hsa-miR-3200-3p/hsa-miR-340-5p/hsa-miR-363-3p/hsa-miR-425-5p/hsa-miR-451b/hsa-miR-454-3p/hsa-miR-486-3p/hsa-miR-486-5p/hsa-miR-490-5p/hsa-miR-582-5p/hsa-miR-92a-1-5p/hsa-miR-92a-3p/hsa-miR-93-5p/hsa-miR-96-5p
Miscellaneous	GO Molecular Function	GO:0005516	calmodulin binding	36/1393	205/18522	0.17561	2.33499	5.48113	1.46703e-06	7.32049e-05	6.26191e-05	CASK/MYLK/ESR1/SCN2A/GAP43/PPP3R1/USP6/SLC24A4/PLCB1/ATP2B2/STRN3/DDX5/CEP97/PDE1B/SYT1/MYO1D/TPRG1L/RGS4/IQGAP2/CALD1/SLC9A1/SLC8A1/RASGRF2/EEA1/ATP2B4/CAMK2A/CNN1/CNN3/MKNK2/WFS1/ORAI1/ADD3/TRPV6/MYO10/MYO1C/MARCKS	36	hsa-miR-1-3p/hsa-miR-106b-5p/hsa-miR-142-3p/hsa-miR-142-5p/hsa-miR-144-3p/hsa-miR-15b-5p/hsa-miR-16-5p/hsa-miR-17-5p/hsa-miR-182-5p/hsa-miR-183-5p/hsa-miR-18a-5p/hsa-miR-18b-5p/hsa-miR-191-5p/hsa-miR-192-5p/hsa-miR-194-5p/hsa-miR-19a-3p/hsa-miR-200c-3p/hsa-miR-203a-3p/hsa-miR-204-5p/hsa-miR-205-5p/hsa-miR-20a-5p/hsa-miR-20b-5p/hsa-miR-216b-5p/hsa-miR-223-3p/hsa-miR-25-3p/hsa-miR-301a-3p/hsa-miR-32-5p/hsa-miR-3200-3p/hsa-miR-340-5p/hsa-miR-363-3p/hsa-miR-451b/hsa-miR-454-3p/hsa-miR-582-5p/hsa-miR-92a-3p/hsa-miR-93-5p/hsa-miR-96-5p
Miscellaneous	GO Molecular Function	GO:0004713	protein tyrosine kinase activity	24/1393	138/18522	0.173913	2.31243	4.41304	9.23614e-05	0.00271108	0.00231904	HIPK3/CRIM1/PDGFRA/IGF1R/PEAK1/RPS6KA5/EPHA5/YES1/WEE1/EPHA7/DYRK1A/KIT/FRK/DSTYK/MET/FLT1/CLK3/TESK2/EPHB4/EPHA4/HIPK1/JAK1/MAP2K1/AATK	24	hsa-miR-1-3p/hsa-miR-106b-5p/hsa-miR-138-5p/hsa-miR-142-3p/hsa-miR-142-5p/hsa-miR-144-3p/hsa-miR-15b-3p/hsa-miR-15b-5p/hsa-miR-16-5p/hsa-miR-17-5p/hsa-miR-182-5p/hsa-miR-183-5p/hsa-miR-185-5p/hsa-miR-18a-5p/hsa-miR-18b-5p/hsa-miR-194-5p/hsa-miR-19a-3p/hsa-miR-200c-3p/hsa-miR-203a-3p/hsa-miR-204-5p/hsa-miR-205-5p/hsa-miR-208b-3p/hsa-miR-20a-5p/hsa-miR-20b-5p/hsa-miR-223-3p/hsa-miR-223-5p/hsa-miR-25-3p/hsa-miR-301a-3p/hsa-miR-32-5p/hsa-miR-340-5p/hsa-miR-363-3p/hsa-miR-425-5p/hsa-miR-454-3p/hsa-miR-486-5p/hsa-miR-92a-3p/hsa-miR-93-5p/hsa-miR-96-5p
Miscellaneous	GO Molecular Function	GO:0019003	GDP binding	13/1393	75/18522	0.173333	2.30472	3.2287	0.00366887	0.0466673	0.039919	RAP2C/RAB8B/RAP1B/KRAS/RRAGD/RAB12/RAB22A/RAB21/RAP1A/RAB9A/RAB5B/RAB3B/GNAI3	13	hsa-miR-1-3p/hsa-miR-106b-5p/hsa-miR-142-3p/hsa-miR-142-5p/hsa-miR-15b-5p/hsa-miR-16-5p/hsa-miR-17-5p/hsa-miR-183-5p/hsa-miR-18a-3p/hsa-miR-18a-5p/hsa-miR-18b-5p/hsa-miR-194-5p/hsa-miR-19a-3p/hsa-miR-200c-3p/hsa-miR-203a-3p/hsa-miR-204-5p/hsa-miR-20a-5p/hsa-miR-20b-5p/hsa-miR-216b-5p/hsa-miR-223-3p/hsa-miR-25-3p/hsa-miR-301a-3p/hsa-miR-32-5p/hsa-miR-340-5p/hsa-miR-363-3p/hsa-miR-454-3p/hsa-miR-486-5p/hsa-miR-590-3p/hsa-miR-636/hsa-miR-92a-3p/hsa-miR-93-5p/hsa-miR-96-5p
Miscellaneous	GO Molecular Function	GO:0001216	DNA-binding transcription activator activity	83/1393	482/18522	0.172199	2.28964	8.18119	7.08971e-13	7.07553e-10	6.05238e-10	NFIB/SOX4/SMAD4/HIF1A/TCF4/NR4A3/E2F3/PLAG1/BCL11B/E2F1/CLOCK/ESR1/PBX3/SMAD2/EGR2/FOSL2/SMAD1/PRRX1/KLF10/CREBRF/NR4A2/ELK3/STAT3/MTF1/KLF7/E2F5/HLF/FOXO1/ETV1/CREB1/IRF1/NFIA/NHLH2/GRHL2/MYB/KLF4/TCF21/EPAS1/TBX3/CSRNP3/MEF2D/ALX4/KLF6/SMAD3/FOXF1/E2F2/FOXJ3/LITAF/MYCN/SOX11/ATF2/ZNF597/PAX5/PAX6/NR2C2/MEOX2/FOSL1/HOXA5/FOXA1/PPARA/MITF/TP73/HOXA10/GLIS3/FOXF2/RUNX2/FOXJ2/FOXL2/HAND2/SIX4/EGR3/POU3F2/ERG/ETS1/TCF12/PAX9/MEIS2/LHX4/NEUROG3/NR3C1/ZBTB16/NHLH1/MYBL1	83	hsa-miR-1-3p/hsa-miR-106b-5p/hsa-miR-138-5p/hsa-miR-142-3p/hsa-miR-142-5p/hsa-miR-144-3p/hsa-miR-144-5p/hsa-miR-15b-3p/hsa-miR-15b-5p/hsa-miR-16-5p/hsa-miR-17-5p/hsa-miR-182-5p/hsa-miR-183-3p/hsa-miR-183-5p/hsa-miR-185-5p/hsa-miR-18a-3p/hsa-miR-18a-5p/hsa-miR-18b-5p/hsa-miR-191-5p/hsa-miR-192-3p/hsa-miR-192-5p/hsa-miR-194-5p/hsa-miR-19a-3p/hsa-miR-200c-3p/hsa-miR-203a-3p/hsa-miR-204-5p/hsa-miR-205-5p/hsa-miR-208b-3p/hsa-miR-20a-5p/hsa-miR-20b-5p/hsa-miR-216b-5p/hsa-miR-223-3p/hsa-miR-223-5p/hsa-miR-25-3p/hsa-miR-27a-5p/hsa-miR-301a-3p/hsa-miR-32-5p/hsa-miR-340-5p/hsa-miR-363-3p/hsa-miR-425-5p/hsa-miR-451a/hsa-miR-451b/hsa-miR-454-3p/hsa-miR-484/hsa-miR-486-3p/hsa-miR-486-5p/hsa-miR-551a/hsa-miR-582-3p/hsa-miR-582-5p/hsa-miR-584-5p/hsa-miR-628-5p/hsa-miR-92a-3p/hsa-miR-93-5p/hsa-miR-942-5p/hsa-miR-96-5p
Miscellaneous	GO Molecular Function	GO:0019208	phosphatase regulator activity	18/1393	105/18522	0.171429	2.2794	3.74915	0.000794487	0.0146833	0.01256	FRS2/ZEB2/PPP3R1/PPP1R15B/BMP2K/SHOC2/BMP2/PPP6R3/PPP1R12C/PPP2R2A/PPP1R3B/ANP32E/PHACTR4/PPP1R37/PPP1R12A/URI1/ARPP19/STYX	18	hsa-miR-1-3p/hsa-miR-106b-5p/hsa-miR-142-3p/hsa-miR-142-5p/hsa-miR-144-3p/hsa-miR-15b-5p/hsa-miR-16-5p/hsa-miR-17-5p/hsa-miR-182-5p/hsa-miR-183-5p/hsa-miR-18a-5p/hsa-miR-18b-5p/hsa-miR-192-5p/hsa-miR-19a-3p/hsa-miR-200c-3p/hsa-miR-203a-3p/hsa-miR-204-5p/hsa-miR-205-5p/hsa-miR-20a-5p/hsa-miR-20b-5p/hsa-miR-223-3p/hsa-miR-25-3p/hsa-miR-301a-3p/hsa-miR-32-5p/hsa-miR-340-5p/hsa-miR-363-3p/hsa-miR-454-3p/hsa-miR-590-3p/hsa-miR-628-5p/hsa-miR-92a-3p/hsa-miR-93-5p/hsa-miR-96-5p
Miscellaneous	GO Molecular Function	GO:0019207	kinase regulator activity	46/1393	270/18522	0.17037	2.26533	5.97271	1.36125e-07	1.13917e-05	9.74436e-06	CCND1/CCND2/CCNT2/SOCS6/SOCS5/CDKN1A/TGFBR2/VEGFA/CCNJ/KAT2B/CAMK2N1/CCNG2/EREG/SH3BP5/MAP3K12/ERBB3/SPRED1/NEK9/HTR2A/PKIA/DAZAP2/APC/CDK5R1/PIK3R1/BMP2/TAOK3/TAOK1/CIT/PRKAR1A/CCNE2/CCND3/AJUBA/PIK3CA/MAP2K1/PARP6/NPM1/CAMK2N2/YWHAG/TAOK2/CDKN1B/CCNY/CCNC/ACSL1/ALKAL2/PDE8A/STK11	46	hsa-miR-1-3p/hsa-miR-106b-3p/hsa-miR-106b-5p/hsa-miR-138-5p/hsa-miR-142-3p/hsa-miR-142-5p/hsa-miR-144-3p/hsa-miR-15b-3p/hsa-miR-15b-5p/hsa-miR-16-5p/hsa-miR-17-5p/hsa-miR-182-5p/hsa-miR-183-5p/hsa-miR-18a-5p/hsa-miR-18b-5p/hsa-miR-191-5p/hsa-miR-192-5p/hsa-miR-194-3p/hsa-miR-194-5p/hsa-miR-19a-3p/hsa-miR-200c-3p/hsa-miR-203a-3p/hsa-miR-204-5p/hsa-miR-205-5p/hsa-miR-208b-3p/hsa-miR-20a-5p/hsa-miR-20b-5p/hsa-miR-216b-5p/hsa-miR-223-3p/hsa-miR-25-3p/hsa-miR-301a-3p/hsa-miR-32-5p/hsa-miR-340-5p/hsa-miR-363-3p/hsa-miR-425-5p/hsa-miR-451b/hsa-miR-454-3p/hsa-miR-486-3p/hsa-miR-486-5p/hsa-miR-490-5p/hsa-miR-582-5p/hsa-miR-590-3p/hsa-miR-628-5p/hsa-miR-92a-3p/hsa-miR-93-5p/hsa-miR-942-5p/hsa-miR-96-5p
Miscellaneous	GO Molecular Function	GO:0001228	DNA-binding transcription activator activity, RNA polymerase II-specific	81/1393	476/18522	0.170168	2.26264	7.95854	2.55932e-12	1.14652e-09	9.80727e-10	NFIB/SOX4/SMAD4/HIF1A/TCF4/NR4A3/E2F3/PLAG1/BCL11B/CLOCK/ESR1/PBX3/SMAD2/EGR2/FOSL2/SMAD1/PRRX1/KLF10/CREBRF/NR4A2/ELK3/STAT3/MTF1/KLF7/HLF/FOXO1/ETV1/CREB1/IRF1/NFIA/NHLH2/GRHL2/MYB/KLF4/TCF21/EPAS1/TBX3/CSRNP3/MEF2D/ALX4/KLF6/SMAD3/FOXF1/E2F2/FOXJ3/LITAF/MYCN/SOX11/ATF2/ZNF597/PAX5/PAX6/NR2C2/MEOX2/FOSL1/HOXA5/FOXA1/PPARA/MITF/TP73/HOXA10/GLIS3/FOXF2/RUNX2/FOXJ2/FOXL2/HAND2/SIX4/EGR3/POU3F2/ERG/ETS1/TCF12/PAX9/MEIS2/LHX4/NEUROG3/NR3C1/ZBTB16/NHLH1/MYBL1	81	hsa-miR-1-3p/hsa-miR-106b-5p/hsa-miR-138-5p/hsa-miR-142-3p/hsa-miR-142-5p/hsa-miR-144-3p/hsa-miR-144-5p/hsa-miR-15b-3p/hsa-miR-15b-5p/hsa-miR-16-5p/hsa-miR-17-5p/hsa-miR-182-5p/hsa-miR-183-3p/hsa-miR-183-5p/hsa-miR-185-5p/hsa-miR-18a-3p/hsa-miR-18a-5p/hsa-miR-18b-5p/hsa-miR-191-5p/hsa-miR-192-3p/hsa-miR-192-5p/hsa-miR-194-5p/hsa-miR-19a-3p/hsa-miR-200c-3p/hsa-miR-203a-3p/hsa-miR-204-5p/hsa-miR-205-5p/hsa-miR-208b-3p/hsa-miR-20a-5p/hsa-miR-20b-5p/hsa-miR-216b-5p/hsa-miR-223-3p/hsa-miR-223-5p/hsa-miR-25-3p/hsa-miR-27a-5p/hsa-miR-301a-3p/hsa-miR-32-5p/hsa-miR-340-5p/hsa-miR-363-3p/hsa-miR-425-5p/hsa-miR-451a/hsa-miR-451b/hsa-miR-454-3p/hsa-miR-484/hsa-miR-486-3p/hsa-miR-486-5p/hsa-miR-551a/hsa-miR-582-3p/hsa-miR-582-5p/hsa-miR-628-5p/hsa-miR-92a-3p/hsa-miR-93-5p/hsa-miR-942-5p/hsa-miR-96-5p
Miscellaneous	GO Molecular Function	GO:0016922	nuclear receptor binding	23/1393	136/18522	0.169118	2.24867	4.16788	0.000197238	0.00541099	0.00462853	HIF1A/NR4A3/ESR1/NR4A2/LCOR/DDX5/TCF21/TOB2/SMAD3/MED17/NCOA3/NCOA1/TACC2/CRY2/SIRT1/RNF6/FOXL2/FOXP1/RARB/TCF7L2/ZBTB7A/TGFB1I1/TMF1	23	hsa-miR-1-3p/hsa-miR-106b-5p/hsa-miR-138-5p/hsa-miR-142-3p/hsa-miR-142-5p/hsa-miR-144-3p/hsa-miR-15b-5p/hsa-miR-16-2-3p/hsa-miR-16-5p/hsa-miR-17-5p/hsa-miR-183-3p/hsa-miR-183-5p/hsa-miR-18a-3p/hsa-miR-18a-5p/hsa-miR-18b-5p/hsa-miR-191-5p/hsa-miR-194-5p/hsa-miR-19a-3p/hsa-miR-200c-3p/hsa-miR-204-5p/hsa-miR-205-5p/hsa-miR-20a-5p/hsa-miR-20b-5p/hsa-miR-216b-5p/hsa-miR-25-3p/hsa-miR-27a-5p/hsa-miR-301a-3p/hsa-miR-32-5p/hsa-miR-340-5p/hsa-miR-363-3p/hsa-miR-425-5p/hsa-miR-454-3p/hsa-miR-486-3p/hsa-miR-577/hsa-miR-582-5p/hsa-miR-92a-3p/hsa-miR-93-5p/hsa-miR-96-5p
Miscellaneous	GO Molecular Function	GO:0031625	ubiquitin protein ligase binding	50/1393	305/18522	0.163934	2.17975	5.92439	1.36974e-07	1.13917e-05	9.74436e-06	UBE2W/BCL2/HIF1A/SMAD7/CDKN1A/PRKACB/FBXW7/CRK/SMAD5/SMAD2/EGR2/SMAD1/SPOPL/SKI/FOXO1/CACUL1/TRIM37/ERBB3/YWHAZ/HSPA8/DAZAP2/APC/MFN2/SMAD3/BECN1/UBC/RPA2/TXNIP/RB1/TGFBR1/PAX6/MID1/PRKAR1A/BAG5/UBE2D1/DBT/SNX9/FZD6/GPR37/JAK1/FAF2/ATXN3/CDKN1B/WFS1/NPLOC4/SQSTM1/CUL2/CUL4A/TSG101/MDM2	50	hsa-miR-1-3p/hsa-miR-106b-5p/hsa-miR-138-5p/hsa-miR-142-3p/hsa-miR-142-5p/hsa-miR-144-3p/hsa-miR-144-5p/hsa-miR-15b-3p/hsa-miR-15b-5p/hsa-miR-16-5p/hsa-miR-17-5p/hsa-miR-182-5p/hsa-miR-183-3p/hsa-miR-183-5p/hsa-miR-185-5p/hsa-miR-18a-3p/hsa-miR-18a-5p/hsa-miR-18b-5p/hsa-miR-192-5p/hsa-miR-194-5p/hsa-miR-19a-3p/hsa-miR-200c-3p/hsa-miR-203a-3p/hsa-miR-204-5p/hsa-miR-205-5p/hsa-miR-208b-3p/hsa-miR-20a-5p/hsa-miR-20b-5p/hsa-miR-216b-5p/hsa-miR-223-3p/hsa-miR-25-3p/hsa-miR-27a-5p/hsa-miR-301a-3p/hsa-miR-32-5p/hsa-miR-340-5p/hsa-miR-363-3p/hsa-miR-425-5p/hsa-miR-451a/hsa-miR-451b/hsa-miR-454-3p/hsa-miR-484/hsa-miR-486-3p/hsa-miR-486-5p/hsa-miR-582-3p/hsa-miR-582-5p/hsa-miR-590-3p/hsa-miR-92a-3p/hsa-miR-93-5p/hsa-miR-942-5p/hsa-miR-96-5p
Miscellaneous	GO Molecular Function	GO:0031267	small GTPase binding	46/1393	281/18522	0.163701	2.17665	5.66784	4.48283e-07	2.98258e-05	2.55128e-05	RAPGEF4/PEX5L/DOCK4/STRN3/IPO7/EVI5/ARHGAP1/RAB11FIP1/RABGAP1L/RIC1/MAP3K11/TNFAIP1/NCKAP1/OCRL/EXPH5/GRIA1/EXOC5/ROCK2/ABCA1/KIF3B/RAB11FIP5/PKN2/PAK3/TRIP11/ULK1/FGD4/FGD5/CCDC186/IQGAP2/DENND5B/DENND10/SORL1/GCC2/FMNL3/RAP1A/GOLGA4/IPO9/USP6NL/TBC1D20/SYTL4/ANKFY1/TMEM127/BICD2/MYO1C/CYRIB/DAAM1	46	hsa-miR-1-3p/hsa-miR-106b-5p/hsa-miR-138-5p/hsa-miR-142-3p/hsa-miR-142-5p/hsa-miR-144-3p/hsa-miR-15b-5p/hsa-miR-16-5p/hsa-miR-17-5p/hsa-miR-182-5p/hsa-miR-183-5p/hsa-miR-18a-5p/hsa-miR-18b-5p/hsa-miR-194-5p/hsa-miR-19a-3p/hsa-miR-200c-3p/hsa-miR-203a-3p/hsa-miR-205-5p/hsa-miR-20a-5p/hsa-miR-20b-5p/hsa-miR-25-3p/hsa-miR-301a-3p/hsa-miR-32-5p/hsa-miR-340-5p/hsa-miR-363-3p/hsa-miR-425-5p/hsa-miR-454-3p/hsa-miR-486-5p/hsa-miR-582-5p/hsa-miR-590-3p/hsa-miR-92a-3p/hsa-miR-93-5p/hsa-miR-96-5p
Miscellaneous	GO Molecular Function	GO:0004725	protein tyrosine phosphatase activity	16/1393	98/18522	0.163265	2.17085	3.3141	0.00255055	0.0363636	0.0311052	PTEN/PTPRJ/PTP4A1/PTPRD/PTPRG/PTPN3/DUSP2/DUSP10/MTMR3/PTPN21/PGP/PTPDC1/DUSP1/DUSP5/DUSP8/MTMR6	16	hsa-miR-106b-5p/hsa-miR-142-5p/hsa-miR-144-3p/hsa-miR-15b-5p/hsa-miR-16-5p/hsa-miR-17-5p/hsa-miR-182-5p/hsa-miR-183-5p/hsa-miR-18a-5p/hsa-miR-194-5p/hsa-miR-19a-3p/hsa-miR-200c-3p/hsa-miR-203a-3p/hsa-miR-204-5p/hsa-miR-205-5p/hsa-miR-208b-3p/hsa-miR-20a-5p/hsa-miR-20b-5p/hsa-miR-223-3p/hsa-miR-23a-5p/hsa-miR-25-3p/hsa-miR-301a-3p/hsa-miR-32-5p/hsa-miR-340-5p/hsa-miR-363-3p/hsa-miR-425-5p/hsa-miR-454-3p/hsa-miR-486-5p/hsa-miR-92a-3p/hsa-miR-93-5p/hsa-miR-96-5p
Miscellaneous	GO Molecular Function	GO:0051020	GTPase binding	51/1393	313/18522	0.162939	2.16652	5.93558	1.25389e-07	1.13917e-05	9.74436e-06	RAPGEF4/PEX5L/ATG16L1/DOCK4/RRAGD/STRN3/IPO7/EVI5/ARHGAP1/RAB11FIP1/RABGAP1L/RIC1/MAP3K11/TNFAIP1/NCKAP1/OCRL/EXPH5/GRIA1/EXOC5/BECN1/ROCK2/ABCA1/KIF3B/RAB11FIP5/PKN2/PAK3/TRIP11/FNBP1L/ULK1/FGD4/FGD5/CCDC186/IQGAP2/DENND5B/DENND10/SORL1/GCC2/FMNL3/RAP1A/GOLGA4/IPO9/USP6NL/TBC1D20/SYTL4/ANKFY1/TMEM127/BICD2/MYO1C/CYRIB/DAAM1/LAMTOR1	51	hsa-miR-1-3p/hsa-miR-106b-5p/hsa-miR-138-5p/hsa-miR-142-3p/hsa-miR-142-5p/hsa-miR-144-3p/hsa-miR-15b-5p/hsa-miR-16-5p/hsa-miR-17-5p/hsa-miR-182-5p/hsa-miR-183-5p/hsa-miR-18a-5p/hsa-miR-18b-5p/hsa-miR-194-5p/hsa-miR-19a-3p/hsa-miR-200c-3p/hsa-miR-203a-3p/hsa-miR-205-5p/hsa-miR-20a-5p/hsa-miR-20b-5p/hsa-miR-216b-5p/hsa-miR-25-3p/hsa-miR-301a-3p/hsa-miR-32-5p/hsa-miR-340-5p/hsa-miR-363-3p/hsa-miR-425-5p/hsa-miR-454-3p/hsa-miR-486-5p/hsa-miR-582-5p/hsa-miR-590-3p/hsa-miR-92a-3p/hsa-miR-93-5p/hsa-miR-96-5p
Miscellaneous	GO Molecular Function	GO:0019903	protein phosphatase binding	23/1393	142/18522	0.161972	2.15366	3.9354	0.000376737	0.00854507	0.00730941	BCL2/SIRPA/STAT3/FOXO1/CDC27/STRN3/MAP3K5/SHOC2/MASTL/PIK3R1/RPA2/MET/PPP6R3/MTMR3/PPP1R3B/PHACTR4/SLC9A1/PPP1R3D/JAK1/ATP2B4/CDKN1B/ARPP19/MTMR9	23	hsa-miR-1-3p/hsa-miR-106b-5p/hsa-miR-142-3p/hsa-miR-142-5p/hsa-miR-144-3p/hsa-miR-15b-3p/hsa-miR-15b-5p/hsa-miR-16-5p/hsa-miR-17-5p/hsa-miR-182-5p/hsa-miR-183-5p/hsa-miR-18a-5p/hsa-miR-192-5p/hsa-miR-194-5p/hsa-miR-19a-3p/hsa-miR-200c-3p/hsa-miR-203a-3p/hsa-miR-204-5p/hsa-miR-205-5p/hsa-miR-208b-3p/hsa-miR-20a-5p/hsa-miR-20b-5p/hsa-miR-223-3p/hsa-miR-25-3p/hsa-miR-27a-5p/hsa-miR-301a-3p/hsa-miR-32-5p/hsa-miR-340-5p/hsa-miR-363-3p/hsa-miR-425-5p/hsa-miR-451a/hsa-miR-451b/hsa-miR-454-3p/hsa-miR-486-5p/hsa-miR-582-5p/hsa-miR-92a-3p/hsa-miR-93-5p/hsa-miR-96-5p
Miscellaneous	GO Molecular Function	GO:0140297	DNA-binding transcription factor binding	77/1393	478/18522	0.161088	2.1419	7.21304	1.36985e-10	1.95301e-08	1.67059e-08	SMAD4/BCL2/HIF1A/SIK1/NR4A3/HMGA2/ZFPM2/IKZF4/BHLHE41/KAT2B/E2F1/ESR1/SMAD2/EGR2/RUNX1T1/PRRX1/NR4A2/CNOT7/SKI/RAD23B/STAT3/EOMES/CREB1/LCOR/YWHAZ/NFIA/DDX5/NHLH2/GRHL2/KLF4/TCF21/EPAS1/TBX3/DAZAP2/LMO3/REST/ZBTB8A/PURA/MEF2D/TOB2/SMAD3/CRKL/MED17/NCOA3/NCOA1/RBBP8/RB1/ATF2/TACC2/CRTC3/CRY2/TWIST1/PPARA/SIRT1/TP73/RNF6/GATA6/FHL2/RUNX2/FOXL2/FOXP1/RARB/HAND2/ETS1/TCF7L2/TCF12/LMO2/NPM1/ZBTB7A/TPT1/TAL1/ATOH8/TGFB1I1/WFS1/TLE4/TMF1/SPEN	77	hsa-miR-1-3p/hsa-miR-106b-5p/hsa-miR-138-5p/hsa-miR-142-3p/hsa-miR-142-5p/hsa-miR-144-3p/hsa-miR-15b-3p/hsa-miR-15b-5p/hsa-miR-16-2-3p/hsa-miR-16-5p/hsa-miR-17-5p/hsa-miR-182-5p/hsa-miR-183-3p/hsa-miR-183-5p/hsa-miR-185-5p/hsa-miR-18a-3p/hsa-miR-18a-5p/hsa-miR-18b-5p/hsa-miR-191-5p/hsa-miR-192-5p/hsa-miR-194-5p/hsa-miR-19a-3p/hsa-miR-200c-3p/hsa-miR-203a-3p/hsa-miR-204-5p/hsa-miR-205-5p/hsa-miR-208b-3p/hsa-miR-20a-5p/hsa-miR-20b-5p/hsa-miR-216b-5p/hsa-miR-223-3p/hsa-miR-25-3p/hsa-miR-27a-5p/hsa-miR-301a-3p/hsa-miR-32-5p/hsa-miR-340-5p/hsa-miR-363-3p/hsa-miR-425-5p/hsa-miR-451a/hsa-miR-451b/hsa-miR-454-3p/hsa-miR-484/hsa-miR-486-3p/hsa-miR-486-5p/hsa-miR-577/hsa-miR-582-3p/hsa-miR-582-5p/hsa-miR-92a-3p/hsa-miR-93-5p/hsa-miR-942-5p/hsa-miR-96-5p
Miscellaneous	GO Molecular Function	GO:0019902	phosphatase binding	30/1393	189/18522	0.15873	2.11055	4.37618	7.73338e-05	0.00243027	0.00207884	BCL2/MAPK1/SIRPA/SMAD2/PPP3R1/STAT3/FOXO1/CDC27/STRN3/MAP3K5/SHOC2/SPRED1/SMAD3/MASTL/PIK3R1/RPA2/MET/PPP6R3/MTMR3/CRY2/PPARA/PPP1R3B/PHACTR4/SLC9A1/PPP1R3D/JAK1/ATP2B4/CDKN1B/ARPP19/MTMR9	30	hsa-miR-1-3p/hsa-miR-106b-5p/hsa-miR-142-3p/hsa-miR-142-5p/hsa-miR-144-3p/hsa-miR-15b-3p/hsa-miR-15b-5p/hsa-miR-16-5p/hsa-miR-17-5p/hsa-miR-182-5p/hsa-miR-183-5p/hsa-miR-18a-5p/hsa-miR-18b-5p/hsa-miR-192-5p/hsa-miR-194-5p/hsa-miR-19a-3p/hsa-miR-200c-3p/hsa-miR-203a-3p/hsa-miR-204-5p/hsa-miR-205-5p/hsa-miR-208b-3p/hsa-miR-20a-5p/hsa-miR-20b-5p/hsa-miR-216b-5p/hsa-miR-223-3p/hsa-miR-25-3p/hsa-miR-27a-5p/hsa-miR-301a-3p/hsa-miR-32-5p/hsa-miR-340-5p/hsa-miR-363-3p/hsa-miR-425-5p/hsa-miR-451a/hsa-miR-451b/hsa-miR-454-3p/hsa-miR-484/hsa-miR-486-3p/hsa-miR-486-5p/hsa-miR-582-3p/hsa-miR-582-5p/hsa-miR-92a-1-5p/hsa-miR-92a-3p/hsa-miR-93-5p/hsa-miR-96-5p
Miscellaneous	GO Molecular Function	GO:0061629	RNA polymerase II-specific DNA-binding transcription factor binding	54/1393	343/18522	0.157434	2.09332	5.82844	1.7156e-07	1.31706e-05	1.1266e-05	SMAD4/HIF1A/NR4A3/HMGA2/ZFPM2/BHLHE41/ESR1/SMAD2/EGR2/PRRX1/NR4A2/RAD23B/STAT3/EOMES/CREB1/LCOR/DDX5/NHLH2/KLF4/TCF21/EPAS1/TBX3/REST/ZBTB8A/MEF2D/TOB2/SMAD3/CRKL/MED17/NCOA3/NCOA1/RBBP8/RB1/ATF2/TACC2/CRY2/PPARA/SIRT1/TP73/RNF6/GATA6/FOXL2/FOXP1/RARB/HAND2/ETS1/TCF7L2/LMO2/NPM1/ZBTB7A/TAL1/TGFB1I1/TMF1/SPEN	54	hsa-miR-1-3p/hsa-miR-106b-5p/hsa-miR-138-5p/hsa-miR-142-3p/hsa-miR-142-5p/hsa-miR-144-3p/hsa-miR-15b-5p/hsa-miR-16-2-3p/hsa-miR-16-5p/hsa-miR-17-5p/hsa-miR-182-5p/hsa-miR-183-3p/hsa-miR-183-5p/hsa-miR-185-5p/hsa-miR-18a-3p/hsa-miR-18a-5p/hsa-miR-18b-5p/hsa-miR-191-5p/hsa-miR-192-5p/hsa-miR-194-5p/hsa-miR-19a-3p/hsa-miR-200c-3p/hsa-miR-203a-3p/hsa-miR-204-5p/hsa-miR-205-5p/hsa-miR-208b-3p/hsa-miR-20a-5p/hsa-miR-20b-5p/hsa-miR-216b-5p/hsa-miR-223-3p/hsa-miR-25-3p/hsa-miR-27a-5p/hsa-miR-301a-3p/hsa-miR-32-5p/hsa-miR-340-5p/hsa-miR-363-3p/hsa-miR-425-5p/hsa-miR-451a/hsa-miR-451b/hsa-miR-454-3p/hsa-miR-484/hsa-miR-486-3p/hsa-miR-486-5p/hsa-miR-577/hsa-miR-582-3p/hsa-miR-582-5p/hsa-miR-92a-3p/hsa-miR-93-5p/hsa-miR-942-5p/hsa-miR-96-5p
Miscellaneous	GO Molecular Function	GO:0044389	ubiquitin-like protein ligase binding	51/1393	324/18522	0.157407	2.09296	5.6599	3.77342e-07	2.68991e-05	2.30094e-05	UBE2W/BCL2/HIF1A/SMAD7/CDKN1A/PRKACB/FBXW7/CRK/SMAD5/SMAD2/EGR2/SMAD1/SPOPL/SKI/FOXO1/CACUL1/TRIM37/ERBB3/YWHAZ/HSPA8/DAZAP2/APC/MFN2/SMAD3/BECN1/UBC/RPA2/TXNIP/RB1/TGFBR1/PAX6/MID1/PRKAR1A/BAG5/UBE2D1/ITCH/DBT/SNX9/FZD6/GPR37/JAK1/FAF2/ATXN3/CDKN1B/WFS1/NPLOC4/SQSTM1/CUL2/CUL4A/TSG101/MDM2	51	hsa-miR-1-3p/hsa-miR-106b-5p/hsa-miR-138-5p/hsa-miR-142-3p/hsa-miR-142-5p/hsa-miR-144-3p/hsa-miR-144-5p/hsa-miR-15b-3p/hsa-miR-15b-5p/hsa-miR-16-5p/hsa-miR-17-5p/hsa-miR-182-5p/hsa-miR-183-3p/hsa-miR-183-5p/hsa-miR-185-5p/hsa-miR-18a-3p/hsa-miR-18a-5p/hsa-miR-18b-5p/hsa-miR-192-5p/hsa-miR-194-5p/hsa-miR-19a-3p/hsa-miR-200c-3p/hsa-miR-203a-3p/hsa-miR-204-5p/hsa-miR-205-5p/hsa-miR-208b-3p/hsa-miR-20a-5p/hsa-miR-20b-5p/hsa-miR-216b-5p/hsa-miR-223-3p/hsa-miR-25-3p/hsa-miR-27a-5p/hsa-miR-301a-3p/hsa-miR-32-5p/hsa-miR-340-5p/hsa-miR-363-3p/hsa-miR-425-5p/hsa-miR-451a/hsa-miR-451b/hsa-miR-454-3p/hsa-miR-484/hsa-miR-486-3p/hsa-miR-486-5p/hsa-miR-582-3p/hsa-miR-582-5p/hsa-miR-590-3p/hsa-miR-92a-3p/hsa-miR-93-5p/hsa-miR-942-5p/hsa-miR-96-5p
Miscellaneous	GO Molecular Function	GO:1901981	phosphatidylinositol phosphate binding	27/1393	178/18522	0.151685	2.01688	3.88754	0.000366522	0.00850671	0.0072766	TWF1/PFN2/FCHO2/GAP43/ARAP2/OSBPL5/PLEKHA3/PLCB1/RACGAP1/TTPAL/SNX12/ATG2B/SYT1/FERMT2/IQGAP2/SNX21/SLC9A1/GBF1/PLEKHA8/KCNJ2/SH3PXD2A/ANKFY1/LDLRAP1/WIPI2/ATG2A/AMER2/MYO10	27	hsa-miR-1-3p/hsa-miR-106b-5p/hsa-miR-138-5p/hsa-miR-142-3p/hsa-miR-142-5p/hsa-miR-15b-5p/hsa-miR-16-5p/hsa-miR-17-5p/hsa-miR-182-5p/hsa-miR-183-5p/hsa-miR-18a-5p/hsa-miR-18b-5p/hsa-miR-191-5p/hsa-miR-192-5p/hsa-miR-194-5p/hsa-miR-19a-3p/hsa-miR-200c-3p/hsa-miR-203a-3p/hsa-miR-204-5p/hsa-miR-20a-5p/hsa-miR-20b-5p/hsa-miR-223-3p/hsa-miR-25-3p/hsa-miR-301a-3p/hsa-miR-32-5p/hsa-miR-340-5p/hsa-miR-363-3p/hsa-miR-454-3p/hsa-miR-486-5p/hsa-miR-92a-3p/hsa-miR-93-5p/hsa-miR-96-5p
Miscellaneous	GO Molecular Function	GO:0042826	histone deacetylase binding	19/1393	128/18522	0.148438	1.9737	3.15233	0.00328417	0.044292	0.0378871	CCND1/BRMS1L/HIF1A/SIK1/BHLHE41/KAT2B/NACC2/PHF6/LCOR/KLF4/TCF21/MEF2D/MIER3/PKN2/TWIST1/MIER2/KPNA2/HOXA10/TAL1	19	hsa-miR-1-3p/hsa-miR-106b-3p/hsa-miR-106b-5p/hsa-miR-138-5p/hsa-miR-142-3p/hsa-miR-142-5p/hsa-miR-144-3p/hsa-miR-15b-3p/hsa-miR-15b-5p/hsa-miR-16-5p/hsa-miR-17-5p/hsa-miR-182-5p/hsa-miR-183-5p/hsa-miR-18a-3p/hsa-miR-18a-5p/hsa-miR-18b-5p/hsa-miR-191-5p/hsa-miR-192-5p/hsa-miR-194-3p/hsa-miR-194-5p/hsa-miR-19a-3p/hsa-miR-200c-3p/hsa-miR-204-5p/hsa-miR-205-5p/hsa-miR-208b-3p/hsa-miR-20a-5p/hsa-miR-20b-5p/hsa-miR-223-3p/hsa-miR-25-3p/hsa-miR-301a-3p/hsa-miR-32-5p/hsa-miR-340-5p/hsa-miR-363-3p/hsa-miR-425-5p/hsa-miR-451a/hsa-miR-451b/hsa-miR-454-3p/hsa-miR-486-3p/hsa-miR-582-5p/hsa-miR-92a-3p/hsa-miR-93-5p/hsa-miR-942-5p/hsa-miR-96-5p
Miscellaneous	GO Molecular Function	GO:0017124	SH3 domain binding	18/1393	122/18522	0.147541	1.96178	3.03939	0.0044287	0.0491094	0.0420079	CRK/SIRPA/QKI/SH3BP5/DOCK4/ARHGAP1/PLSCR4/SYNJ1/CD2AP/UVRAG/CIT/ADAM10/PAK3/SHANK2/SOS1/RUFY2/ADAM9/CNTNAP1	18	hsa-miR-106b-5p/hsa-miR-142-3p/hsa-miR-142-5p/hsa-miR-144-3p/hsa-miR-15b-5p/hsa-miR-16-5p/hsa-miR-17-5p/hsa-miR-182-5p/hsa-miR-183-5p/hsa-miR-18a-5p/hsa-miR-18b-5p/hsa-miR-194-5p/hsa-miR-19a-3p/hsa-miR-200c-3p/hsa-miR-203a-3p/hsa-miR-208b-3p/hsa-miR-20a-5p/hsa-miR-20b-5p/hsa-miR-25-3p/hsa-miR-301a-3p/hsa-miR-32-5p/hsa-miR-340-5p/hsa-miR-363-3p/hsa-miR-425-5p/hsa-miR-451a/hsa-miR-454-3p/hsa-miR-486-5p/hsa-miR-92a-3p/hsa-miR-93-5p/hsa-miR-96-5p
Miscellaneous	GO Molecular Function	GO:0035091	phosphatidylinositol binding	40/1393	276/18522	0.144928	1.92703	4.42491	4.71989e-05	0.00188418	0.00161172	TWF1/PFN2/FCHO2/APPL1/GAP43/ITPR1/PITPNA/ARAP2/WDFY3/OSBPL5/PLEKHA3/PLCB1/RACGAP1/PXK/ZFYVE9/ZCCHC14/TTPAL/SNX12/ATG2B/SYT1/MCF2L/FERMT2/IQGAP2/SNX8/SNX21/SNX9/SLC9A1/GBF1/PLEKHA8/KCNJ2/PITPNM2/EEA1/SH3PXD2A/ANKFY1/LDLRAP1/WIPI2/ATG2A/AMER2/ZCCHC2/MYO10	40	hsa-miR-1-3p/hsa-miR-106b-5p/hsa-miR-138-5p/hsa-miR-142-3p/hsa-miR-142-5p/hsa-miR-144-3p/hsa-miR-15b-5p/hsa-miR-16-5p/hsa-miR-17-5p/hsa-miR-182-5p/hsa-miR-183-5p/hsa-miR-185-5p/hsa-miR-18a-5p/hsa-miR-18b-5p/hsa-miR-191-5p/hsa-miR-192-5p/hsa-miR-194-5p/hsa-miR-19a-3p/hsa-miR-200c-3p/hsa-miR-203a-3p/hsa-miR-204-5p/hsa-miR-205-5p/hsa-miR-20a-5p/hsa-miR-20b-5p/hsa-miR-223-3p/hsa-miR-25-3p/hsa-miR-301a-3p/hsa-miR-32-5p/hsa-miR-340-5p/hsa-miR-363-3p/hsa-miR-454-3p/hsa-miR-486-5p/hsa-miR-92a-3p/hsa-miR-93-5p/hsa-miR-96-5p
Miscellaneous	GO Molecular Function	GO:0003714	transcription corepressor activity	28/1393	198/18522	0.141414	1.88031	3.5514	0.000902339	0.0157988	0.0135143	CCND1/SMAD7/HMGA2/ZFPM2/JAZF1/RUNX1T1/RYBP/CNOT7/NPAT/BTG2/LCOR/CBFA2T3/TOB2/TOB1/EZH2/MIER3/RBBP8/RB1/TBL1X/MIER2/SIRT1/AJUBA/FHL2/EZH1/URI1/TLE4/TSG101/SPEN	28	hsa-miR-1-3p/hsa-miR-106b-3p/hsa-miR-106b-5p/hsa-miR-138-5p/hsa-miR-142-3p/hsa-miR-142-5p/hsa-miR-144-3p/hsa-miR-15b-3p/hsa-miR-15b-5p/hsa-miR-16-5p/hsa-miR-17-5p/hsa-miR-182-5p/hsa-miR-183-5p/hsa-miR-185-5p/hsa-miR-18a-5p/hsa-miR-18b-5p/hsa-miR-192-5p/hsa-miR-194-3p/hsa-miR-194-5p/hsa-miR-19a-3p/hsa-miR-200c-3p/hsa-miR-204-5p/hsa-miR-20a-5p/hsa-miR-20b-5p/hsa-miR-216b-5p/hsa-miR-223-3p/hsa-miR-25-3p/hsa-miR-27a-5p/hsa-miR-301a-3p/hsa-miR-32-5p/hsa-miR-340-3p/hsa-miR-340-5p/hsa-miR-363-3p/hsa-miR-425-5p/hsa-miR-454-3p/hsa-miR-486-3p/hsa-miR-486-5p/hsa-miR-92a-3p/hsa-miR-93-5p/hsa-miR-96-5p
Miscellaneous	GO Molecular Function	GO:0030695	GTPase regulator activity	67/1393	488/18522	0.137295	1.82554	5.27041	1.12207e-06	5.89382e-05	5.04154e-05	RGS17/RAPGEF4/CPEB2/RGL1/GNAQ/ADGRB3/SIRPA/TAGAP/ARAP2/WASL/ARHGEF10/ARHGAP12/SH3BP5/RAPGEF2/DOCK4/PLCB1/IPO7/EVI5/KALRN/BNIP2/ARHGAP1/PSD/ARHGEF3/RACGAP1/RASA2/FAM13A/RABGAP1L/RIC1/RASGEF1A/OCRL/TBC1D8/RABEP1/AGFG2/TBC1D15/TBC1D17/TBC1D19/DOCK9/ARHGEF18/MCF2L/SOS2/FGD4/FGD5/RGS4/IQSEC1/IQGAP2/STARD13/SOS1/DENND5B/DENND10/PREX1/GBF1/RASGRF2/RAPGEFL1/RAP1A/GNB5/SESN2/TBC1D8B/USP6NL/TBC1D20/TBC1D2/TBC1D10C/ARHGEF11/ARHGAP29/ARHGEF17/ARHGEF28/SRGAP1/LAMTOR1	67	hsa-miR-1-3p/hsa-miR-106b-5p/hsa-miR-1249-3p/hsa-miR-138-5p/hsa-miR-142-3p/hsa-miR-142-5p/hsa-miR-144-3p/hsa-miR-15b-5p/hsa-miR-16-5p/hsa-miR-17-5p/hsa-miR-182-5p/hsa-miR-183-5p/hsa-miR-18a-5p/hsa-miR-18b-5p/hsa-miR-192-5p/hsa-miR-194-5p/hsa-miR-19a-3p/hsa-miR-200c-3p/hsa-miR-203a-3p/hsa-miR-204-5p/hsa-miR-208b-3p/hsa-miR-20a-5p/hsa-miR-20b-5p/hsa-miR-223-3p/hsa-miR-25-3p/hsa-miR-301a-3p/hsa-miR-32-5p/hsa-miR-340-5p/hsa-miR-363-3p/hsa-miR-425-5p/hsa-miR-454-3p/hsa-miR-486-5p/hsa-miR-582-5p/hsa-miR-590-3p/hsa-miR-92a-3p/hsa-miR-93-5p/hsa-miR-96-5p
Miscellaneous	GO Molecular Function	GO:0060589	nucleoside-triphosphatase regulator activity	67/1393	488/18522	0.137295	1.82554	5.27041	1.12207e-06	5.89382e-05	5.04154e-05	RGS17/RAPGEF4/CPEB2/RGL1/GNAQ/ADGRB3/SIRPA/TAGAP/ARAP2/WASL/ARHGEF10/ARHGAP12/SH3BP5/RAPGEF2/DOCK4/PLCB1/IPO7/EVI5/KALRN/BNIP2/ARHGAP1/PSD/ARHGEF3/RACGAP1/RASA2/FAM13A/RABGAP1L/RIC1/RASGEF1A/OCRL/TBC1D8/RABEP1/AGFG2/TBC1D15/TBC1D17/TBC1D19/DOCK9/ARHGEF18/MCF2L/SOS2/FGD4/FGD5/RGS4/IQSEC1/IQGAP2/STARD13/SOS1/DENND5B/DENND10/PREX1/GBF1/RASGRF2/RAPGEFL1/RAP1A/GNB5/SESN2/TBC1D8B/USP6NL/TBC1D20/TBC1D2/TBC1D10C/ARHGEF11/ARHGAP29/ARHGEF17/ARHGEF28/SRGAP1/LAMTOR1	67	hsa-miR-1-3p/hsa-miR-106b-5p/hsa-miR-1249-3p/hsa-miR-138-5p/hsa-miR-142-3p/hsa-miR-142-5p/hsa-miR-144-3p/hsa-miR-15b-5p/hsa-miR-16-5p/hsa-miR-17-5p/hsa-miR-182-5p/hsa-miR-183-5p/hsa-miR-18a-5p/hsa-miR-18b-5p/hsa-miR-192-5p/hsa-miR-194-5p/hsa-miR-19a-3p/hsa-miR-200c-3p/hsa-miR-203a-3p/hsa-miR-204-5p/hsa-miR-208b-3p/hsa-miR-20a-5p/hsa-miR-20b-5p/hsa-miR-223-3p/hsa-miR-25-3p/hsa-miR-301a-3p/hsa-miR-32-5p/hsa-miR-340-5p/hsa-miR-363-3p/hsa-miR-425-5p/hsa-miR-454-3p/hsa-miR-486-5p/hsa-miR-582-5p/hsa-miR-590-3p/hsa-miR-92a-3p/hsa-miR-93-5p/hsa-miR-96-5p
Miscellaneous	GO Molecular Function	GO:0005085	guanyl-nucleotide exchange factor activity	31/1393	226/18522	0.137168	1.82385	3.5536	0.000831396	0.0150861	0.0129045	RAPGEF4/RGL1/TAGAP/ARHGEF10/SH3BP5/RAPGEF2/DOCK4/KALRN/PSD/ARHGEF3/RIC1/RASGEF1A/DOCK9/ARHGEF18/MCF2L/SOS2/FGD4/FGD5/IQSEC1/SOS1/DENND5B/DENND10/PREX1/GBF1/RASGRF2/RAPGEFL1/RAP1A/ARHGEF11/ARHGEF17/ARHGEF28/LAMTOR1	31	hsa-miR-1-3p/hsa-miR-106b-5p/hsa-miR-1249-3p/hsa-miR-138-5p/hsa-miR-142-3p/hsa-miR-142-5p/hsa-miR-144-3p/hsa-miR-15b-5p/hsa-miR-16-5p/hsa-miR-17-5p/hsa-miR-182-5p/hsa-miR-183-5p/hsa-miR-18a-5p/hsa-miR-18b-5p/hsa-miR-19a-3p/hsa-miR-200c-3p/hsa-miR-203a-3p/hsa-miR-208b-3p/hsa-miR-20a-5p/hsa-miR-20b-5p/hsa-miR-25-3p/hsa-miR-301a-3p/hsa-miR-32-5p/hsa-miR-363-3p/hsa-miR-454-3p/hsa-miR-486-5p/hsa-miR-590-3p/hsa-miR-92a-3p/hsa-miR-93-5p/hsa-miR-96-5p
Miscellaneous	GO Molecular Function	GO:0005096	GTPase activator activity	37/1393	271/18522	0.136531	1.81539	3.85609	0.00030323	0.00775959	0.00663752	RGS17/GNAQ/ADGRB3/TAGAP/ARAP2/ARHGAP12/RAPGEF2/DOCK4/PLCB1/EVI5/BNIP2/ARHGAP1/RACGAP1/RASA2/FAM13A/RABGAP1L/OCRL/TBC1D8/RABEP1/AGFG2/TBC1D15/TBC1D17/TBC1D19/RGS4/IQGAP2/STARD13/SOS1/PREX1/GNB5/TBC1D8B/USP6NL/TBC1D20/TBC1D2/TBC1D10C/ARHGEF11/ARHGAP29/SRGAP1	37	hsa-miR-1-3p/hsa-miR-106b-5p/hsa-miR-142-3p/hsa-miR-142-5p/hsa-miR-144-3p/hsa-miR-15b-5p/hsa-miR-16-5p/hsa-miR-17-5p/hsa-miR-182-5p/hsa-miR-183-5p/hsa-miR-18a-5p/hsa-miR-18b-5p/hsa-miR-192-5p/hsa-miR-194-5p/hsa-miR-19a-3p/hsa-miR-200c-3p/hsa-miR-203a-3p/hsa-miR-204-5p/hsa-miR-20a-5p/hsa-miR-20b-5p/hsa-miR-223-3p/hsa-miR-25-3p/hsa-miR-301a-3p/hsa-miR-32-5p/hsa-miR-340-5p/hsa-miR-363-3p/hsa-miR-425-5p/hsa-miR-454-3p/hsa-miR-582-5p/hsa-miR-92a-3p/hsa-miR-93-5p/hsa-miR-96-5p
Miscellaneous	GO Molecular Function	GO:0043021	ribonucleoprotein complex binding	23/1393	169/18522	0.136095	1.80958	3.01503	0.00404846	0.0469761	0.0401831	CPEB3/FXR1/FMR1/CPEB2/CPEB4/DERL2/PHF6/ERI1/DDX5/YTHDF3/CPEB1/EZH2/HABP4/PIM1/EIF5A2/SRPRA/ITCH/SERBP1/NPM1/UNK/MDM2/NAA15/UHMK1	23	hsa-miR-1-3p/hsa-miR-106b-5p/hsa-miR-138-5p/hsa-miR-142-3p/hsa-miR-142-5p/hsa-miR-144-3p/hsa-miR-15b-5p/hsa-miR-16-5p/hsa-miR-17-5p/hsa-miR-182-5p/hsa-miR-183-5p/hsa-miR-185-5p/hsa-miR-18a-5p/hsa-miR-18b-5p/hsa-miR-192-5p/hsa-miR-194-5p/hsa-miR-19a-3p/hsa-miR-200c-3p/hsa-miR-203a-3p/hsa-miR-205-5p/hsa-miR-20a-5p/hsa-miR-20b-5p/hsa-miR-216b-5p/hsa-miR-25-3p/hsa-miR-27a-5p/hsa-miR-301a-3p/hsa-miR-32-5p/hsa-miR-340-3p/hsa-miR-340-5p/hsa-miR-363-3p/hsa-miR-425-5p/hsa-miR-454-3p/hsa-miR-486-3p/hsa-miR-486-5p/hsa-miR-582-5p/hsa-miR-590-3p/hsa-miR-92a-3p/hsa-miR-93-5p/hsa-miR-96-5p
Miscellaneous	GO Molecular Function	GO:0004721	phosphoprotein phosphatase activity	24/1393	180/18522	0.133333	1.77286	2.97138	0.00439148	0.0491094	0.0420079	PTEN/PTPRJ/PTP4A1/PPP3R1/PHLPP2/PTPRD/PPP6C/PTPRG/PTPN3/DUSP2/DUSP10/MTMR3/CTDSPL2/PPP1R3B/PTPN21/TNS1/PGP/PPP1R3D/PTPDC1/DUSP1/DUSP5/DUSP8/STYX/MTMR6	24	hsa-miR-1-3p/hsa-miR-106b-5p/hsa-miR-142-5p/hsa-miR-144-3p/hsa-miR-15b-5p/hsa-miR-16-5p/hsa-miR-17-5p/hsa-miR-182-5p/hsa-miR-183-5p/hsa-miR-18a-5p/hsa-miR-192-5p/hsa-miR-194-5p/hsa-miR-19a-3p/hsa-miR-200c-3p/hsa-miR-203a-3p/hsa-miR-204-5p/hsa-miR-205-5p/hsa-miR-208b-3p/hsa-miR-20a-5p/hsa-miR-20b-5p/hsa-miR-223-3p/hsa-miR-23a-5p/hsa-miR-25-3p/hsa-miR-301a-3p/hsa-miR-32-5p/hsa-miR-340-5p/hsa-miR-363-3p/hsa-miR-425-5p/hsa-miR-454-3p/hsa-miR-486-5p/hsa-miR-548j-5p/hsa-miR-92a-3p/hsa-miR-93-5p/hsa-miR-96-5p
Miscellaneous	GO Molecular Function	GO:0140993	histone modifying activity	27/1393	207/18522	0.130435	1.73432	3.02978	0.00357711	0.0466673	0.039919	KAT2B/NAA50/CLOCK/JARID2/RSBN1/RNF2/PCGF3/KDM2A/RPS6KA5/USP3/TRIM37/SIRT7/KMT2C/PRDM6/EZH2/DYRK1A/NCOA3/NCOA1/ATF2/KMT2A/MIER2/SIRT1/SETD7/KDM6B/KAT6B/EZH1/KMT2B	27	hsa-miR-1-3p/hsa-miR-106b-5p/hsa-miR-138-5p/hsa-miR-142-3p/hsa-miR-142-5p/hsa-miR-144-3p/hsa-miR-15b-5p/hsa-miR-16-5p/hsa-miR-17-5p/hsa-miR-182-5p/hsa-miR-183-5p/hsa-miR-185-5p/hsa-miR-18a-5p/hsa-miR-18b-5p/hsa-miR-192-5p/hsa-miR-194-5p/hsa-miR-19a-3p/hsa-miR-200c-3p/hsa-miR-203a-3p/hsa-miR-204-5p/hsa-miR-20a-5p/hsa-miR-20b-5p/hsa-miR-216b-5p/hsa-miR-223-3p/hsa-miR-25-3p/hsa-miR-27a-5p/hsa-miR-301a-3p/hsa-miR-32-5p/hsa-miR-340-3p/hsa-miR-340-5p/hsa-miR-363-3p/hsa-miR-425-5p/hsa-miR-451a/hsa-miR-454-3p/hsa-miR-582-5p/hsa-miR-92a-3p/hsa-miR-93-5p/hsa-miR-96-5p
Miscellaneous	GO Molecular Function	GO:0004842	ubiquitin-protein transferase activity	50/1393	450/18522	0.111111	1.47739	2.92358	0.0035608	0.0466673	0.039919	UBE2W/RNF145/RNF38/ANKIB1/FBXL3/KLHL20/MARCHF8/TRIM44/RNF2/PCGF3/ZFP91/NEURL1B/CDC23/TRIM37/FBXO21/RNF11/MYLIP/TRIM3/CDC42/TNFAIP1/MED17/FBXO10/HECTD2/LONRF3/FBXL5/NHLRC3/MARCHF1/RNF217/MDM4/RNF180/UBE2D1/UBE2Z/NEDD4L/ITCH/RNF141/RNF6/RNF4/RNF150/RNF128/RNF111/HECW2/IRF2BPL/TOPORS/MKRN1/UBR5/CUL2/CUL4A/MDM2/UBE3C/TRIM8	50	hsa-miR-1-3p/hsa-miR-106b-5p/hsa-miR-142-3p/hsa-miR-142-5p/hsa-miR-144-3p/hsa-miR-15b-5p/hsa-miR-16-5p/hsa-miR-17-5p/hsa-miR-182-5p/hsa-miR-183-5p/hsa-miR-185-5p/hsa-miR-18a-5p/hsa-miR-18b-5p/hsa-miR-191-5p/hsa-miR-192-5p/hsa-miR-194-5p/hsa-miR-19a-3p/hsa-miR-200c-3p/hsa-miR-203a-3p/hsa-miR-204-5p/hsa-miR-205-5p/hsa-miR-208b-3p/hsa-miR-20a-5p/hsa-miR-20b-5p/hsa-miR-216b-5p/hsa-miR-223-3p/hsa-miR-25-3p/hsa-miR-301a-3p/hsa-miR-32-5p/hsa-miR-340-5p/hsa-miR-363-3p/hsa-miR-425-5p/hsa-miR-454-3p/hsa-miR-582-5p/hsa-miR-590-3p/hsa-miR-92a-3p/hsa-miR-93-5p/hsa-miR-96-5p
Miscellaneous	GO Molecular Function	GO:0019787	ubiquitin-like protein transferase activity	53/1393	481/18522	0.110187	1.4651	2.94735	0.00327186	0.044292	0.0378871	UBE2W/RNF145/RNF38/ANKIB1/ATG16L1/FBXL3/KLHL20/MARCHF8/TRIM44/EGR2/RNF2/PCGF3/ZFP91/NEURL1B/CDC23/TRIM37/FBXO21/RNF11/MYLIP/TRIM3/CDC42/TNFAIP1/MED17/FBXO10/HECTD2/LONRF3/FBXL5/NHLRC3/MARCHF1/RNF217/MDM4/RNF180/UBE2D1/UBE2Z/NEDD4L/ITCH/RNF141/RNF6/RNF4/RNF150/RNF128/RNF111/HECW2/IRF2BPL/TOPORS/MKRN1/UBR5/CUL2/CUL4A/MDM2/UBE3C/AKTIP/TRIM8	53	hsa-miR-1-3p/hsa-miR-106b-5p/hsa-miR-142-3p/hsa-miR-142-5p/hsa-miR-144-3p/hsa-miR-15b-5p/hsa-miR-16-5p/hsa-miR-17-5p/hsa-miR-182-5p/hsa-miR-183-5p/hsa-miR-185-5p/hsa-miR-18a-5p/hsa-miR-18b-5p/hsa-miR-191-5p/hsa-miR-192-5p/hsa-miR-194-5p/hsa-miR-19a-3p/hsa-miR-200c-3p/hsa-miR-203a-3p/hsa-miR-204-5p/hsa-miR-205-5p/hsa-miR-208b-3p/hsa-miR-20a-5p/hsa-miR-20b-5p/hsa-miR-216b-5p/hsa-miR-223-3p/hsa-miR-25-3p/hsa-miR-301a-3p/hsa-miR-32-5p/hsa-miR-340-5p/hsa-miR-363-3p/hsa-miR-425-5p/hsa-miR-454-3p/hsa-miR-582-5p/hsa-miR-590-3p/hsa-miR-92a-3p/hsa-miR-93-5p/hsa-miR-96-5p
Miscellaneous	GO Molecular Function	GO:0016755	aminoacyltransferase activity	54/1393	498/18522	0.108434	1.44179	2.84999	0.00420194	0.0476538	0.0407628	UBE2W/RNF145/RNF38/ANKIB1/ATG16L1/FBXL3/KLHL20/MARCHF8/TRIM44/EGR2/RNF2/PCGF3/ZFP91/NEURL1B/CDC23/TRIM37/FBXO21/RNF11/MYLIP/TRIM3/CDC42/TNFAIP1/MED17/FBXO10/HECTD2/LONRF3/FBXL5/NHLRC3/MARCHF1/RNF217/MDM4/RNF180/UBE2D1/UBE2Z/NEDD4L/ITCH/RNF141/RNF6/RNF4/RNF150/RNF128/RNF111/HECW2/IRF2BPL/TOPORS/ATE1/MKRN1/UBR5/CUL2/CUL4A/MDM2/UBE3C/AKTIP/TRIM8	54	hsa-miR-1-3p/hsa-miR-106b-5p/hsa-miR-142-3p/hsa-miR-142-5p/hsa-miR-144-3p/hsa-miR-15b-5p/hsa-miR-16-5p/hsa-miR-17-5p/hsa-miR-182-5p/hsa-miR-183-5p/hsa-miR-185-5p/hsa-miR-18a-5p/hsa-miR-18b-5p/hsa-miR-191-5p/hsa-miR-192-5p/hsa-miR-194-5p/hsa-miR-19a-3p/hsa-miR-200c-3p/hsa-miR-203a-3p/hsa-miR-204-5p/hsa-miR-205-5p/hsa-miR-208b-3p/hsa-miR-20a-5p/hsa-miR-20b-5p/hsa-miR-216b-5p/hsa-miR-223-3p/hsa-miR-25-3p/hsa-miR-301a-3p/hsa-miR-32-5p/hsa-miR-340-5p/hsa-miR-363-3p/hsa-miR-425-5p/hsa-miR-454-3p/hsa-miR-582-5p/hsa-miR-590-3p/hsa-miR-92a-3p/hsa-miR-93-5p/hsa-miR-96-5p
Miscellaneous	GO Cellular Component	GO:0031252	cell leading edge	65/1403	426/19894	0.152582	2.16356	6.68698	2.85773e-09	8.45889e-07	6.58783e-07	TWF1/PTPRJ/MYLK/APPL1/SLC39A6/NRBP1/ROBO2/WASL/PAFAH1B1/PLEKHA1/ATP2B2/CAPRIN1/PSD/RAB22A/SSX2IP/CDC42/APC/NCKAP1/GRIA1/FRMD4B/NDEL1/SLC12A5/CD2AP/SNAP25/ITGAV/PKD2/JCAD/RAC1/CDK6/ACTC1/MYO1D/PKN2/WASF3/FERMT2/FGD4/FGD5/TMEM87A/AJUBA/KLHL2/IQGAP2/SNTG1/PHACTR4/SNX9/SLK/SLC9A1/GBF1/IGF2BP1/RHOA/ITGA8/ITGA5/PIK3CA/KCNB1/APBB2/NF2/LIMA1/LIMK1/PALLD/MYO10/MCC/MYO1C/ACTR3/TSC1/MTMR9/MTMR6/LAMP5	65	hsa-miR-1-3p/hsa-miR-106b-5p/hsa-miR-138-5p/hsa-miR-142-3p/hsa-miR-142-5p/hsa-miR-144-3p/hsa-miR-15b-5p/hsa-miR-16-5p/hsa-miR-17-5p/hsa-miR-182-5p/hsa-miR-183-5p/hsa-miR-185-5p/hsa-miR-18a-5p/hsa-miR-18b-5p/hsa-miR-191-5p/hsa-miR-192-5p/hsa-miR-194-5p/hsa-miR-19a-3p/hsa-miR-200c-3p/hsa-miR-203a-3p/hsa-miR-204-5p/hsa-miR-205-5p/hsa-miR-208b-3p/hsa-miR-20a-5p/hsa-miR-20b-5p/hsa-miR-223-3p/hsa-miR-25-3p/hsa-miR-301a-3p/hsa-miR-32-5p/hsa-miR-340-5p/hsa-miR-363-3p/hsa-miR-425-5p/hsa-miR-451a/hsa-miR-454-3p/hsa-miR-486-5p/hsa-miR-490-5p/hsa-miR-582-5p/hsa-miR-92a-3p/hsa-miR-93-5p/hsa-miR-96-5p
Miscellaneous	GO Cellular Component	GO:1902911	protein kinase complex	30/1403	150/19894	0.2	2.83592	6.21701	1.71007e-07	2.53091e-05	1.97108e-05	CCND1/CCND2/CCNT2/CDKN1A/TGFBR2/PRKACB/PARD6B/CCNJ/CCNG2/IGF1R/RB1CC1/MAP3K5/NEK10/CDK5R1/RB1/TGFBR1/UVRAG/CDK6/PRKAR1A/ULK1/CCNE2/CCND3/IRS1/SESN2/ZBTB7A/CCNY/CCNC/CDK14/ACVR1/STK11	30	hsa-miR-1-3p/hsa-miR-106b-3p/hsa-miR-106b-5p/hsa-miR-138-5p/hsa-miR-142-3p/hsa-miR-142-5p/hsa-miR-144-3p/hsa-miR-15b-3p/hsa-miR-15b-5p/hsa-miR-16-5p/hsa-miR-17-5p/hsa-miR-182-5p/hsa-miR-183-5p/hsa-miR-185-5p/hsa-miR-18a-5p/hsa-miR-18b-5p/hsa-miR-191-5p/hsa-miR-192-5p/hsa-miR-194-3p/hsa-miR-194-5p/hsa-miR-19a-3p/hsa-miR-200c-3p/hsa-miR-203a-3p/hsa-miR-204-5p/hsa-miR-205-5p/hsa-miR-208b-3p/hsa-miR-20a-5p/hsa-miR-20b-5p/hsa-miR-216b-5p/hsa-miR-223-3p/hsa-miR-223-5p/hsa-miR-25-3p/hsa-miR-301a-3p/hsa-miR-32-5p/hsa-miR-340-5p/hsa-miR-363-3p/hsa-miR-425-5p/hsa-miR-454-3p/hsa-miR-486-3p/hsa-miR-486-5p/hsa-miR-582-5p/hsa-miR-92a-3p/hsa-miR-93-5p/hsa-miR-942-5p/hsa-miR-96-5p
Miscellaneous	GO Cellular Component	GO:0005769	early endosome	59/1403	428/19894	0.13785	1.95467	5.49964	5.61539e-07	5.54052e-05	4.31498e-05	MAPK1/PIKFYVE/APPL1/APP/PTP4A1/MARCHF8/ARRDC3/DERL2/PLEKHA3/NEURL1B/STX6/RNF11/PXK/ZFYVE9/RAB22A/LDLR/TRIM3/RABGAP1L/PMEPA1/OCRL/GRIA1/CD274/RAB21/LITAF/RAB11FIP5/RABEP1/NSG1/SYNDIG1/UVRAG/SNX12/MYO1D/MARCHF1/FGD5/EPHA4/ITCH/TRAK2/SNX8/SNX21/SORL1/HPS5/RAP1A/RAB5B/PPP1R21/EEA1/APBB2/MAP2K1/NF2/AP1AR/ANKFY1/LDLRAP1/TMEM127/ARRDC4/VPS26A/VAMP3/MMGT1/ADRB1/ST8SIA2/TSG101/LAMP5	59	hsa-miR-1-3p/hsa-miR-106b-5p/hsa-miR-138-5p/hsa-miR-142-3p/hsa-miR-142-5p/hsa-miR-144-3p/hsa-miR-15b-5p/hsa-miR-16-5p/hsa-miR-17-5p/hsa-miR-182-5p/hsa-miR-183-5p/hsa-miR-185-5p/hsa-miR-18a-5p/hsa-miR-18b-5p/hsa-miR-194-5p/hsa-miR-19a-3p/hsa-miR-200c-3p/hsa-miR-203a-3p/hsa-miR-204-5p/hsa-miR-205-5p/hsa-miR-20a-5p/hsa-miR-20b-5p/hsa-miR-216b-5p/hsa-miR-223-3p/hsa-miR-25-3p/hsa-miR-301a-3p/hsa-miR-32-5p/hsa-miR-340-5p/hsa-miR-363-3p/hsa-miR-454-3p/hsa-miR-486-5p/hsa-miR-582-5p/hsa-miR-590-3p/hsa-miR-92a-1-5p/hsa-miR-92a-3p/hsa-miR-93-5p/hsa-miR-96-5p
Miscellaneous	GO Cellular Component	GO:0098791	Golgi apparatus subcompartment	54/1403	382/19894	0.141361	2.00445	5.46018	7.64651e-07	6.46677e-05	5.03635e-05	GOLGA1/APP/PLPP3/KLHL20/RAB30/CHST1/SULF1/PLEKHA3/UXS1/STX6/RIC1/OCRL/BECN1/NSF/RAB21/SNAP25/NSG1/SLC2A4/CLTC/RAC1/YIPF4/MARCHF1/VPS54/B4GALT6/KIF13A/SAR1B/CCDC186/TMEM87A/GOSR1/SNX9/SORL1/FUT11/GBF1/GCC2/RAB9A/RELCH/GOLGA3/GOLGA4/GOLGA8A/GOLGA8B/PLEKHA8/SLC10A7/SCAMP5/SCAMP2/SGMS1/USP6NL/MOB4/ATP2C1/CHSY3/MMP24/CANT1/VAMP3/CSGALNACT1/ZDHHC14	54	hsa-miR-1-3p/hsa-miR-106b-5p/hsa-miR-138-5p/hsa-miR-142-3p/hsa-miR-142-5p/hsa-miR-144-3p/hsa-miR-15b-5p/hsa-miR-16-5p/hsa-miR-17-5p/hsa-miR-182-5p/hsa-miR-183-5p/hsa-miR-185-5p/hsa-miR-18a-5p/hsa-miR-18b-5p/hsa-miR-194-5p/hsa-miR-19a-3p/hsa-miR-200c-3p/hsa-miR-203a-3p/hsa-miR-204-5p/hsa-miR-205-5p/hsa-miR-20a-5p/hsa-miR-20b-5p/hsa-miR-216b-5p/hsa-miR-223-3p/hsa-miR-25-3p/hsa-miR-301a-3p/hsa-miR-32-5p/hsa-miR-340-5p/hsa-miR-363-3p/hsa-miR-425-5p/hsa-miR-454-3p/hsa-miR-486-5p/hsa-miR-582-5p/hsa-miR-92a-3p/hsa-miR-93-5p/hsa-miR-96-5p
Miscellaneous	GO Cellular Component	GO:0061695	transferase complex, transferring phosphorus-containing groups	45/1403	308/19894	0.146104	2.0717	5.22124	2.57231e-06	0.000114594	8.92463e-05	CCND1/CCND2/CCNT2/SOCS6/SOCS5/CDKN1A/TGFBR2/PRKACB/PARD6B/CCNJ/CCNG2/PIK3CB/IGF1R/RB1CC1/POLR3G/MAP3K5/TENT2/NEK10/CDK5R1/BECN1/PIK3R1/RB1/TGFBR1/UVRAG/CDK6/PFKP/PRKAR1A/ULK1/CCNE2/CCND3/REV3L/PIK3CA/IRS1/SESN2/TBPL1/ZBTB7A/CCNY/PAF1/CCNC/CDK14/MCM3/ACVR1/NRBF2/ZNFX1/STK11	45	hsa-miR-1-3p/hsa-miR-106b-3p/hsa-miR-106b-5p/hsa-miR-138-5p/hsa-miR-142-3p/hsa-miR-142-5p/hsa-miR-144-3p/hsa-miR-15b-3p/hsa-miR-15b-5p/hsa-miR-16-5p/hsa-miR-17-5p/hsa-miR-182-5p/hsa-miR-183-5p/hsa-miR-185-5p/hsa-miR-18a-5p/hsa-miR-18b-5p/hsa-miR-191-5p/hsa-miR-192-5p/hsa-miR-194-3p/hsa-miR-194-5p/hsa-miR-19a-3p/hsa-miR-200c-3p/hsa-miR-203a-3p/hsa-miR-204-5p/hsa-miR-205-5p/hsa-miR-208b-3p/hsa-miR-20a-5p/hsa-miR-20b-5p/hsa-miR-216b-5p/hsa-miR-223-3p/hsa-miR-223-5p/hsa-miR-25-3p/hsa-miR-301a-3p/hsa-miR-32-5p/hsa-miR-340-5p/hsa-miR-363-3p/hsa-miR-425-5p/hsa-miR-454-3p/hsa-miR-486-3p/hsa-miR-486-5p/hsa-miR-490-5p/hsa-miR-582-5p/hsa-miR-92a-3p/hsa-miR-93-5p/hsa-miR-942-5p/hsa-miR-96-5p
Miscellaneous	GO Cellular Component	GO:1902554	serine/threonine protein kinase complex	26/1403	136/19894	0.191176	2.71081	5.5144	2.70999e-06	0.000114594	8.92463e-05	CCND1/CCND2/CCNT2/CDKN1A/TGFBR2/PRKACB/PARD6B/CCNJ/CCNG2/RB1CC1/CDK5R1/RB1/TGFBR1/UVRAG/CDK6/PRKAR1A/ULK1/CCNE2/CCND3/SESN2/ZBTB7A/CCNY/CCNC/CDK14/ACVR1/STK11	26	hsa-miR-1-3p/hsa-miR-106b-3p/hsa-miR-106b-5p/hsa-miR-138-5p/hsa-miR-142-3p/hsa-miR-142-5p/hsa-miR-144-3p/hsa-miR-15b-3p/hsa-miR-15b-5p/hsa-miR-16-5p/hsa-miR-17-5p/hsa-miR-182-5p/hsa-miR-183-5p/hsa-miR-18a-5p/hsa-miR-18b-5p/hsa-miR-191-5p/hsa-miR-192-5p/hsa-miR-194-3p/hsa-miR-194-5p/hsa-miR-19a-3p/hsa-miR-200c-3p/hsa-miR-203a-3p/hsa-miR-204-5p/hsa-miR-205-5p/hsa-miR-208b-3p/hsa-miR-20a-5p/hsa-miR-20b-5p/hsa-miR-216b-5p/hsa-miR-223-3p/hsa-miR-25-3p/hsa-miR-301a-3p/hsa-miR-32-5p/hsa-miR-340-5p/hsa-miR-363-3p/hsa-miR-425-5p/hsa-miR-454-3p/hsa-miR-486-3p/hsa-miR-582-5p/hsa-miR-92a-3p/hsa-miR-93-5p/hsa-miR-942-5p/hsa-miR-96-5p
Miscellaneous	GO Cellular Component	GO:0035098	ESC/E(Z) complex	8/1403	16/19894	0.5	7.08981	6.71237	4.62539e-06	0.000152443	0.000118724	AEBP2/JARID2/TRIM37/EZH2/SIRT1/PHF19/RBBP7/EZH1	8	hsa-miR-1-3p/hsa-miR-106b-5p/hsa-miR-138-5p/hsa-miR-142-3p/hsa-miR-142-5p/hsa-miR-144-3p/hsa-miR-15b-5p/hsa-miR-16-5p/hsa-miR-17-5p/hsa-miR-182-5p/hsa-miR-185-5p/hsa-miR-18a-5p/hsa-miR-18b-5p/hsa-miR-19a-3p/hsa-miR-200c-3p/hsa-miR-204-5p/hsa-miR-20a-5p/hsa-miR-20b-5p/hsa-miR-223-3p/hsa-miR-25-3p/hsa-miR-27a-5p/hsa-miR-301a-3p/hsa-miR-32-5p/hsa-miR-340-3p/hsa-miR-340-5p/hsa-miR-363-3p/hsa-miR-451a/hsa-miR-454-3p/hsa-miR-92a-3p/hsa-miR-93-5p/hsa-miR-96-5p
Miscellaneous	GO Cellular Component	GO:0031519	PcG protein complex	13/1403	49/19894	0.265306	3.76194	5.33194	2.41114e-05	0.000695202	0.000541427	AEBP2/JARID2/RYBP/RNF2/PCGF3/TRIM37/EZH2/ASXL2/BMI1/SIRT1/PHF19/RBBP7/EZH1	13	hsa-miR-1-3p/hsa-miR-106b-5p/hsa-miR-138-5p/hsa-miR-142-3p/hsa-miR-142-5p/hsa-miR-144-3p/hsa-miR-15b-5p/hsa-miR-16-5p/hsa-miR-17-5p/hsa-miR-182-5p/hsa-miR-183-5p/hsa-miR-185-5p/hsa-miR-18a-5p/hsa-miR-18b-5p/hsa-miR-192-5p/hsa-miR-194-5p/hsa-miR-19a-3p/hsa-miR-200c-3p/hsa-miR-203a-3p/hsa-miR-204-5p/hsa-miR-20a-5p/hsa-miR-20b-5p/hsa-miR-223-3p/hsa-miR-25-3p/hsa-miR-27a-5p/hsa-miR-301a-3p/hsa-miR-32-5p/hsa-miR-340-3p/hsa-miR-340-5p/hsa-miR-363-3p/hsa-miR-451a/hsa-miR-454-3p/hsa-miR-92a-3p/hsa-miR-93-5p/hsa-miR-96-5p
Miscellaneous	GO Cellular Component	GO:0000307	cyclin-dependent protein kinase holoenzyme complex	14/1403	56/19894	0.25	3.5449	5.25309	2.46609e-05	0.000695202	0.000541427	CCND1/CCND2/CCNT2/CDKN1A/CCNJ/CCNG2/CDK5R1/RB1/CDK6/CCNE2/CCND3/CCNY/CCNC/CDK14	14	hsa-miR-1-3p/hsa-miR-106b-3p/hsa-miR-106b-5p/hsa-miR-138-5p/hsa-miR-142-3p/hsa-miR-142-5p/hsa-miR-144-3p/hsa-miR-15b-3p/hsa-miR-15b-5p/hsa-miR-16-5p/hsa-miR-17-5p/hsa-miR-182-5p/hsa-miR-183-5p/hsa-miR-18a-5p/hsa-miR-18b-5p/hsa-miR-191-5p/hsa-miR-192-5p/hsa-miR-194-3p/hsa-miR-19a-3p/hsa-miR-200c-3p/hsa-miR-203a-3p/hsa-miR-204-5p/hsa-miR-205-5p/hsa-miR-208b-3p/hsa-miR-20a-5p/hsa-miR-20b-5p/hsa-miR-216b-5p/hsa-miR-223-3p/hsa-miR-25-3p/hsa-miR-301a-3p/hsa-miR-32-5p/hsa-miR-340-5p/hsa-miR-363-3p/hsa-miR-425-5p/hsa-miR-454-3p/hsa-miR-486-3p/hsa-miR-582-5p/hsa-miR-92a-3p/hsa-miR-93-5p/hsa-miR-942-5p/hsa-miR-96-5p
Miscellaneous	GO Cellular Component	GO:0005802	trans-Golgi network	37/1403	260/19894	0.142308	2.01787	4.55064	3.48717e-05	0.000897568	0.00069903	GOLGA1/APP/PLPP3/KLHL20/RAB30/CHST1/PLEKHA3/STX6/RIC1/OCRL/BECN1/RAB21/SNAP25/NSG1/SLC2A4/CLTC/RAC1/YIPF4/MARCHF1/VPS54/KIF13A/CCDC186/SNX9/SORL1/GBF1/GCC2/RAB9A/RELCH/GOLGA4/PLEKHA8/SLC10A7/SCAMP5/SCAMP2/USP6NL/ATP2C1/MMP24/VAMP3	37	hsa-miR-1-3p/hsa-miR-106b-5p/hsa-miR-138-5p/hsa-miR-142-3p/hsa-miR-142-5p/hsa-miR-144-3p/hsa-miR-15b-5p/hsa-miR-16-5p/hsa-miR-17-5p/hsa-miR-182-5p/hsa-miR-183-5p/hsa-miR-185-5p/hsa-miR-18a-5p/hsa-miR-18b-5p/hsa-miR-194-5p/hsa-miR-19a-3p/hsa-miR-200c-3p/hsa-miR-203a-3p/hsa-miR-204-5p/hsa-miR-205-5p/hsa-miR-20a-5p/hsa-miR-20b-5p/hsa-miR-216b-5p/hsa-miR-223-3p/hsa-miR-25-3p/hsa-miR-301a-3p/hsa-miR-32-5p/hsa-miR-340-5p/hsa-miR-363-3p/hsa-miR-425-5p/hsa-miR-454-3p/hsa-miR-582-5p/hsa-miR-92a-3p/hsa-miR-93-5p/hsa-miR-96-5p
Miscellaneous	GO Cellular Component	GO:0031256	leading edge membrane	28/1403	179/19894	0.156425	2.21804	4.50909	5.72656e-05	0.0012556	0.000977868	TWF1/PTPRJ/SLC39A6/ROBO2/PLEKHA1/ATP2B2/PSD/CDC42/APC/NCKAP1/GRIA1/SLC12A5/ITGAV/JCAD/RAC1/MYO1D/FERMT2/FGD5/SNTG1/RHOA/ITGA8/ITGA5/KCNB1/NF2/MYO1C/MTMR9/MTMR6/LAMP5	28	hsa-miR-1-3p/hsa-miR-106b-5p/hsa-miR-138-5p/hsa-miR-142-3p/hsa-miR-142-5p/hsa-miR-144-3p/hsa-miR-15b-5p/hsa-miR-16-5p/hsa-miR-17-5p/hsa-miR-182-5p/hsa-miR-183-5p/hsa-miR-185-5p/hsa-miR-18a-5p/hsa-miR-18b-5p/hsa-miR-192-5p/hsa-miR-194-5p/hsa-miR-19a-3p/hsa-miR-200c-3p/hsa-miR-203a-3p/hsa-miR-204-5p/hsa-miR-205-5p/hsa-miR-208b-3p/hsa-miR-20a-5p/hsa-miR-20b-5p/hsa-miR-223-3p/hsa-miR-25-3p/hsa-miR-301a-3p/hsa-miR-32-5p/hsa-miR-340-5p/hsa-miR-363-3p/hsa-miR-454-3p/hsa-miR-486-5p/hsa-miR-582-5p/hsa-miR-92a-3p/hsa-miR-93-5p/hsa-miR-96-5p
Miscellaneous	GO Cellular Component	GO:0031985	Golgi cisterna	21/1403	117/19894	0.179487	2.54506	4.61697	6.35775e-05	0.00134421	0.00104688	RAB30/UXS1/RAB21/NSG1/B4GALT6/SAR1B/TMEM87A/GOSR1/SORL1/FUT11/GOLGA3/GOLGA8A/GOLGA8B/SLC10A7/SGMS1/MOB4/ATP2C1/CHSY3/CANT1/CSGALNACT1/ZDHHC14	21	hsa-miR-1-3p/hsa-miR-106b-5p/hsa-miR-142-3p/hsa-miR-142-5p/hsa-miR-144-3p/hsa-miR-15b-5p/hsa-miR-16-5p/hsa-miR-17-5p/hsa-miR-182-5p/hsa-miR-183-5p/hsa-miR-185-5p/hsa-miR-194-5p/hsa-miR-19a-3p/hsa-miR-200c-3p/hsa-miR-203a-3p/hsa-miR-204-5p/hsa-miR-205-5p/hsa-miR-20a-5p/hsa-miR-20b-5p/hsa-miR-216b-5p/hsa-miR-25-3p/hsa-miR-301a-3p/hsa-miR-32-5p/hsa-miR-340-5p/hsa-miR-363-3p/hsa-miR-425-5p/hsa-miR-454-3p/hsa-miR-486-5p/hsa-miR-92a-3p/hsa-miR-93-5p/hsa-miR-96-5p
Miscellaneous	GO Cellular Component	GO:0032154	cleavage furrow	13/1403	54/19894	0.240741	3.41361	4.89206	7.3098e-05	0.00149221	0.00116214	MYLK/SEPTIN2/RHOC/PSD/RACGAP1/RAB21/MASTL/CEP55/PKN2/RHOA/SEPTIN7/NF2/LIMA1	13	hsa-miR-1-3p/hsa-miR-106b-5p/hsa-miR-138-5p/hsa-miR-142-3p/hsa-miR-142-5p/hsa-miR-144-3p/hsa-miR-15b-5p/hsa-miR-16-5p/hsa-miR-17-5p/hsa-miR-182-5p/hsa-miR-183-5p/hsa-miR-185-5p/hsa-miR-18a-5p/hsa-miR-18b-5p/hsa-miR-192-5p/hsa-miR-19a-3p/hsa-miR-200c-3p/hsa-miR-20a-5p/hsa-miR-20b-5p/hsa-miR-216b-5p/hsa-miR-223-3p/hsa-miR-25-3p/hsa-miR-301a-3p/hsa-miR-32-5p/hsa-miR-340-5p/hsa-miR-363-3p/hsa-miR-454-3p/hsa-miR-486-5p/hsa-miR-582-5p/hsa-miR-92a-3p/hsa-miR-93-5p
Miscellaneous	GO Cellular Component	GO:0017053	transcription repressor complex	16/1403	77/19894	0.207792	2.94641	4.71368	7.73e-05	0.00152539	0.00118798	CCND1/JAZF1/MXD1/SKI/LIN54/REST/LIN52/RBBP8/TBL1X/MDM4/ARID4A/ETV3/DR1/ZBTB16/MDM2/SPEN	16	hsa-miR-1-3p/hsa-miR-106b-3p/hsa-miR-106b-5p/hsa-miR-138-5p/hsa-miR-142-3p/hsa-miR-142-5p/hsa-miR-15b-3p/hsa-miR-15b-5p/hsa-miR-16-5p/hsa-miR-17-5p/hsa-miR-182-5p/hsa-miR-183-5p/hsa-miR-185-5p/hsa-miR-18a-5p/hsa-miR-18b-5p/hsa-miR-191-5p/hsa-miR-194-3p/hsa-miR-194-5p/hsa-miR-19a-3p/hsa-miR-200c-3p/hsa-miR-203a-3p/hsa-miR-204-5p/hsa-miR-205-5p/hsa-miR-20a-5p/hsa-miR-20b-5p/hsa-miR-216b-5p/hsa-miR-25-3p/hsa-miR-301a-3p/hsa-miR-32-5p/hsa-miR-340-5p/hsa-miR-363-3p/hsa-miR-425-5p/hsa-miR-454-3p/hsa-miR-486-3p/hsa-miR-590-3p/hsa-miR-92a-3p/hsa-miR-93-5p/hsa-miR-96-5p
Miscellaneous	GO Cellular Component	GO:0005770	late endosome	41/1403	314/19894	0.130573	1.85148	4.1892	9.99013e-05	0.00184817	0.00143937	MAPK1/PIKFYVE/MARCHF8/DERL2/RAPGEF2/MMD/FYCO1/PXK/RAB22A/LDLR/DYNC1LI2/CD2AP/CHMP7/LITAF/NSG1/LAPTM4A/PLEKHM1/UVRAG/SLC2A4/PIP4P1/MARCHF1/PRKAR1A/VPS4B/LAMP1/NEDD4L/DENND10/SORL1/RNF128/RAP1A/RAB9A/SLC11A1/MAP2K1/AP1AR/TMEM25/TPT1/VPS13C/VPS37A/SQSTM1/TSG101/LAMP5/LAMTOR1	41	hsa-miR-1-3p/hsa-miR-106b-5p/hsa-miR-138-5p/hsa-miR-142-3p/hsa-miR-142-5p/hsa-miR-144-3p/hsa-miR-15b-5p/hsa-miR-16-5p/hsa-miR-17-5p/hsa-miR-182-5p/hsa-miR-183-5p/hsa-miR-18a-5p/hsa-miR-18b-5p/hsa-miR-192-5p/hsa-miR-194-5p/hsa-miR-19a-3p/hsa-miR-200c-3p/hsa-miR-203a-3p/hsa-miR-204-5p/hsa-miR-205-5p/hsa-miR-208b-3p/hsa-miR-20a-5p/hsa-miR-20b-5p/hsa-miR-216b-5p/hsa-miR-223-3p/hsa-miR-25-3p/hsa-miR-301a-3p/hsa-miR-32-5p/hsa-miR-340-5p/hsa-miR-363-3p/hsa-miR-454-3p/hsa-miR-486-5p/hsa-miR-590-3p/hsa-miR-92a-1-5p/hsa-miR-92a-3p/hsa-miR-93-5p/hsa-miR-96-5p
Miscellaneous	GO Cellular Component	GO:0090575	RNA polymerase II transcription regulator complex	35/1403	255/19894	0.137255	1.94622	4.18892	0.000117374	0.00210561	0.00163986	SMAD4/HIF1A/SMAD7/TCF4/E2F3/SMAD5/E2F1/CLOCK/SMAD2/FOSL2/SMAD1/STAT3/E2F5/HLF/CREB1/MYB/IRF9/SMAD3/E2F2/RUNX3/MED17/E2F7/NPAS2/NCOA1/RB1/ATF2/MXI1/FOSL1/DR1/TCF7L2/TCF7L1/TCF12/TBPL1/TEAD1/TLE4	35	hsa-miR-1-3p/hsa-miR-106b-5p/hsa-miR-138-5p/hsa-miR-142-3p/hsa-miR-142-5p/hsa-miR-144-3p/hsa-miR-144-5p/hsa-miR-15b-5p/hsa-miR-16-5p/hsa-miR-17-5p/hsa-miR-182-5p/hsa-miR-183-3p/hsa-miR-183-5p/hsa-miR-185-5p/hsa-miR-18a-3p/hsa-miR-18a-5p/hsa-miR-18b-5p/hsa-miR-191-5p/hsa-miR-192-5p/hsa-miR-194-5p/hsa-miR-19a-3p/hsa-miR-200c-3p/hsa-miR-203a-3p/hsa-miR-204-5p/hsa-miR-205-5p/hsa-miR-208b-3p/hsa-miR-20a-5p/hsa-miR-20b-5p/hsa-miR-216b-5p/hsa-miR-223-3p/hsa-miR-25-3p/hsa-miR-27a-5p/hsa-miR-301a-3p/hsa-miR-32-5p/hsa-miR-340-5p/hsa-miR-363-3p/hsa-miR-425-5p/hsa-miR-451a/hsa-miR-454-3p/hsa-miR-484/hsa-miR-486-3p/hsa-miR-486-5p/hsa-miR-582-3p/hsa-miR-582-5p/hsa-miR-584-5p/hsa-miR-92a-3p/hsa-miR-93-5p/hsa-miR-942-5p/hsa-miR-96-5p
Miscellaneous	GO Cellular Component	GO:0005795	Golgi stack	24/1403	150/19894	0.16	2.26874	4.29634	0.000131896	0.00223477	0.00174045	RAB30/SULF1/UXS1/OCRL/NSF/RAB21/NSG1/B4GALT6/SAR1B/TMEM87A/GOSR1/SORL1/FUT11/GOLGA3/GOLGA8A/GOLGA8B/SLC10A7/SGMS1/MOB4/ATP2C1/CHSY3/CANT1/CSGALNACT1/ZDHHC14	24	hsa-miR-1-3p/hsa-miR-106b-5p/hsa-miR-142-3p/hsa-miR-142-5p/hsa-miR-144-3p/hsa-miR-15b-5p/hsa-miR-16-5p/hsa-miR-17-5p/hsa-miR-182-5p/hsa-miR-183-5p/hsa-miR-185-5p/hsa-miR-194-5p/hsa-miR-19a-3p/hsa-miR-200c-3p/hsa-miR-203a-3p/hsa-miR-204-5p/hsa-miR-205-5p/hsa-miR-20a-5p/hsa-miR-20b-5p/hsa-miR-216b-5p/hsa-miR-25-3p/hsa-miR-301a-3p/hsa-miR-32-5p/hsa-miR-340-5p/hsa-miR-363-3p/hsa-miR-425-5p/hsa-miR-454-3p/hsa-miR-486-5p/hsa-miR-92a-3p/hsa-miR-93-5p/hsa-miR-96-5p
Miscellaneous	GO Cellular Component	GO:0000151	ubiquitin ligase complex	41/1403	318/19894	0.128931	1.82819	4.10091	0.000132123	0.00223477	0.00174045	KLHL15/FBXW7/PCMTD1/FBXW11/ANKIB1/FBXL3/KLHL20/SPOPL/DERL2/RNF2/PCGF3/DCAF8/CDC27/CDC23/FBXO48/FBXO21/FEM1C/RNF11/KBTBD8/TNFAIP1/DCUN1D4/MED17/FBXO10/FBXL5/BMI1/RNF217/UBE2D1/DCUN1D3/KLHL2/DCUN1D1/DCAF12/GPR37/ENC1/FBXO31/FBXO39/TOPORS/ANKRD9/CDKN1B/CAND1/CUL2/CUL4A	41	hsa-miR-1-3p/hsa-miR-106b-5p/hsa-miR-138-5p/hsa-miR-142-3p/hsa-miR-142-5p/hsa-miR-144-3p/hsa-miR-15b-5p/hsa-miR-16-5p/hsa-miR-17-5p/hsa-miR-182-5p/hsa-miR-183-5p/hsa-miR-18a-5p/hsa-miR-18b-5p/hsa-miR-192-5p/hsa-miR-194-5p/hsa-miR-19a-3p/hsa-miR-200c-3p/hsa-miR-203a-3p/hsa-miR-204-5p/hsa-miR-205-5p/hsa-miR-208b-3p/hsa-miR-20a-5p/hsa-miR-20b-5p/hsa-miR-216b-5p/hsa-miR-223-3p/hsa-miR-25-3p/hsa-miR-301a-3p/hsa-miR-32-5p/hsa-miR-340-3p/hsa-miR-340-5p/hsa-miR-363-3p/hsa-miR-454-3p/hsa-miR-92a-3p/hsa-miR-93-5p/hsa-miR-96-5p
Miscellaneous	GO Cellular Component	GO:0030315	T-tubule	12/1403	51/19894	0.235294	3.33638	4.60176	0.000173826	0.00285847	0.00222619	SCN2A/IGF1R/SCN1A/CACNA2D1/SLC30A1/SLC2A4/SLC9A1/SLC8A1/KCNJ2/ATP2B4/ATP1A2/AHNAK	12	hsa-miR-1-3p/hsa-miR-106b-5p/hsa-miR-138-5p/hsa-miR-142-3p/hsa-miR-144-3p/hsa-miR-15b-3p/hsa-miR-15b-5p/hsa-miR-16-5p/hsa-miR-17-5p/hsa-miR-185-5p/hsa-miR-18a-5p/hsa-miR-18b-5p/hsa-miR-194-5p/hsa-miR-19a-3p/hsa-miR-200c-3p/hsa-miR-20a-5p/hsa-miR-20b-5p/hsa-miR-223-3p/hsa-miR-223-5p/hsa-miR-25-3p/hsa-miR-301a-3p/hsa-miR-32-5p/hsa-miR-340-5p/hsa-miR-363-3p/hsa-miR-454-3p/hsa-miR-486-5p/hsa-miR-92a-3p/hsa-miR-93-5p/hsa-miR-96-5p
Miscellaneous	GO Cellular Component	GO:0090543	Flemming body	9/1403	34/19894	0.264706	3.75343	4.42611	0.000439413	0.00634469	0.00494128	USP3/RACGAP1/KIF23/CELF2/STK17B/CEP55/VPS4B/FOXL2/TSG101	9	hsa-miR-106b-5p/hsa-miR-144-3p/hsa-miR-15b-5p/hsa-miR-16-5p/hsa-miR-17-5p/hsa-miR-183-5p/hsa-miR-192-5p/hsa-miR-19a-3p/hsa-miR-203a-3p/hsa-miR-20a-5p/hsa-miR-20b-5p/hsa-miR-25-3p/hsa-miR-301a-3p/hsa-miR-32-5p/hsa-miR-363-3p/hsa-miR-454-3p/hsa-miR-486-5p/hsa-miR-92a-3p/hsa-miR-93-5p/hsa-miR-96-5p
Miscellaneous	GO Cellular Component	GO:0005938	cell cortex	38/1403	309/19894	0.122977	1.74377	3.62957	0.000583796	0.00806169	0.00627848	PARD6B/NRBP1/WASL/PAFAH1B1/LASP1/MAPRE1/SEPTIN2/CLIP4/EXOC5/SNAP25/PKD2/RAC1/GRM7/MYO1D/ASPH/FRY/FNBP1L/FERMT2/MPP1/ERC2/OSR1/PLS1/ITCH/FAM110C/IQGAP2/CALD1/SNX9/RHOA/SEPTIN7/NF2/TMOD1/ADD3/MYO10/MYO1C/MARCKS/TSC1/STK39/TRIP10	38	hsa-miR-1-3p/hsa-miR-106b-5p/hsa-miR-138-5p/hsa-miR-142-3p/hsa-miR-142-5p/hsa-miR-144-3p/hsa-miR-15b-5p/hsa-miR-16-5p/hsa-miR-17-5p/hsa-miR-182-5p/hsa-miR-183-5p/hsa-miR-185-5p/hsa-miR-18a-5p/hsa-miR-18b-5p/hsa-miR-194-5p/hsa-miR-19a-3p/hsa-miR-200c-3p/hsa-miR-203a-3p/hsa-miR-204-5p/hsa-miR-205-5p/hsa-miR-20a-5p/hsa-miR-20b-5p/hsa-miR-216b-5p/hsa-miR-223-3p/hsa-miR-25-3p/hsa-miR-301a-3p/hsa-miR-32-5p/hsa-miR-340-5p/hsa-miR-363-3p/hsa-miR-425-5p/hsa-miR-451a/hsa-miR-454-3p/hsa-miR-486-5p/hsa-miR-582-5p/hsa-miR-92a-3p/hsa-miR-93-5p/hsa-miR-96-5p
Miscellaneous	GO Cellular Component	GO:0031901	early endosome membrane	27/1403	195/19894	0.138462	1.96333	3.72366	0.000585562	0.00806169	0.00627848	PIKFYVE/APPL1/MARCHF8/ZFYVE9/PMEPA1/OCRL/GRIA1/CD274/RAB21/LITAF/RAB11FIP5/RABEP1/NSG1/SYNDIG1/SNX12/MARCHF1/EPHA4/ITCH/SNX8/SNX21/SORL1/RAB5B/EEA1/VAMP3/MMGT1/TSG101/LAMP5	27	hsa-miR-106b-5p/hsa-miR-138-5p/hsa-miR-142-3p/hsa-miR-15b-5p/hsa-miR-16-5p/hsa-miR-17-5p/hsa-miR-182-5p/hsa-miR-183-5p/hsa-miR-194-5p/hsa-miR-19a-3p/hsa-miR-200c-3p/hsa-miR-203a-3p/hsa-miR-204-5p/hsa-miR-20a-5p/hsa-miR-20b-5p/hsa-miR-216b-5p/hsa-miR-25-3p/hsa-miR-301a-3p/hsa-miR-32-5p/hsa-miR-340-5p/hsa-miR-363-3p/hsa-miR-454-3p/hsa-miR-582-5p/hsa-miR-92a-3p/hsa-miR-93-5p/hsa-miR-96-5p
Miscellaneous	GO Cellular Component	GO:0032580	Golgi cisterna membrane	16/1403	92/19894	0.173913	2.46602	3.8822	0.000656151	0.00882821	0.00687546	UXS1/RAB21/NSG1/B4GALT6/SAR1B/TMEM87A/FUT11/GOLGA3/GOLGA8A/GOLGA8B/MOB4/ATP2C1/CHSY3/CANT1/CSGALNACT1/ZDHHC14	16	hsa-miR-106b-5p/hsa-miR-142-3p/hsa-miR-142-5p/hsa-miR-15b-5p/hsa-miR-16-5p/hsa-miR-17-5p/hsa-miR-183-5p/hsa-miR-194-5p/hsa-miR-19a-3p/hsa-miR-200c-3p/hsa-miR-203a-3p/hsa-miR-204-5p/hsa-miR-205-5p/hsa-miR-20a-5p/hsa-miR-20b-5p/hsa-miR-216b-5p/hsa-miR-25-3p/hsa-miR-301a-3p/hsa-miR-32-5p/hsa-miR-340-5p/hsa-miR-363-3p/hsa-miR-425-5p/hsa-miR-454-3p/hsa-miR-486-5p/hsa-miR-92a-3p/hsa-miR-93-5p
Miscellaneous	GO Cellular Component	GO:0005942	phosphatidylinositol 3-kinase complex	8/1403	30/19894	0.266667	3.78123	4.19917	0.000863954	0.0108821	0.00847507	SOCS6/SOCS5/PIK3CB/BECN1/PIK3R1/UVRAG/PIK3CA/NRBF2	8	hsa-miR-1-3p/hsa-miR-106b-5p/hsa-miR-138-5p/hsa-miR-142-5p/hsa-miR-144-3p/hsa-miR-15b-5p/hsa-miR-16-5p/hsa-miR-17-5p/hsa-miR-182-5p/hsa-miR-183-5p/hsa-miR-18a-5p/hsa-miR-18b-5p/hsa-miR-194-5p/hsa-miR-19a-3p/hsa-miR-200c-3p/hsa-miR-203a-3p/hsa-miR-204-5p/hsa-miR-20a-5p/hsa-miR-20b-5p/hsa-miR-216b-5p/hsa-miR-25-3p/hsa-miR-301a-3p/hsa-miR-32-5p/hsa-miR-340-5p/hsa-miR-363-3p/hsa-miR-454-3p/hsa-miR-486-5p/hsa-miR-490-5p/hsa-miR-92a-3p/hsa-miR-93-5p/hsa-miR-96-5p
Miscellaneous	GO Cellular Component	GO:0005905	clathrin-coated pit	14/1403	77/19894	0.181818	2.57811	3.82176	0.000888628	0.0108931	0.00848364	BMPR2/FCHO2/APP/LRP12/LDLR/OCRL/SYNJ1/DAB2/VLDLR/SLC2A4/CLTC/NECAP1/SNX9/AP2B1	14	hsa-miR-1-3p/hsa-miR-106b-5p/hsa-miR-142-3p/hsa-miR-142-5p/hsa-miR-144-3p/hsa-miR-15b-5p/hsa-miR-16-5p/hsa-miR-17-5p/hsa-miR-182-5p/hsa-miR-183-5p/hsa-miR-185-5p/hsa-miR-19a-3p/hsa-miR-203a-3p/hsa-miR-205-5p/hsa-miR-20a-5p/hsa-miR-20b-5p/hsa-miR-223-3p/hsa-miR-25-3p/hsa-miR-301a-3p/hsa-miR-32-5p/hsa-miR-340-5p/hsa-miR-363-3p/hsa-miR-454-3p/hsa-miR-582-5p/hsa-miR-92a-3p/hsa-miR-93-5p/hsa-miR-96-5p
Miscellaneous	GO Cellular Component	GO:1990124	messenger ribonucleoprotein complex	5/1403	12/19894	0.416667	5.90817	4.68467	0.000901629	0.0108931	0.00848364	CPEB3/FMR1/CPEB2/CPEB4/CPEB1	5	hsa-miR-1-3p/hsa-miR-106b-5p/hsa-miR-142-3p/hsa-miR-142-5p/hsa-miR-144-3p/hsa-miR-15b-5p/hsa-miR-16-5p/hsa-miR-17-5p/hsa-miR-182-5p/hsa-miR-183-5p/hsa-miR-192-5p/hsa-miR-194-5p/hsa-miR-19a-3p/hsa-miR-203a-3p/hsa-miR-20a-5p/hsa-miR-20b-5p/hsa-miR-216b-5p/hsa-miR-25-3p/hsa-miR-27a-5p/hsa-miR-301a-3p/hsa-miR-32-5p/hsa-miR-340-5p/hsa-miR-363-3p/hsa-miR-425-5p/hsa-miR-454-3p/hsa-miR-92a-3p/hsa-miR-93-5p/hsa-miR-96-5p
Miscellaneous	GO Cellular Component	GO:0035097	histone methyltransferase complex	13/1403	70/19894	0.185714	2.63336	3.7708	0.0010925	0.0126815	0.00987644	AEBP2/JARID2/RNF2/TRIM37/KMT2C/EZH2/KMT2A/SIRT1/PHF19/KDM6B/RBBP7/EZH1/KMT2B	13	hsa-miR-1-3p/hsa-miR-106b-5p/hsa-miR-138-5p/hsa-miR-142-3p/hsa-miR-142-5p/hsa-miR-144-3p/hsa-miR-15b-5p/hsa-miR-16-5p/hsa-miR-17-5p/hsa-miR-182-5p/hsa-miR-183-5p/hsa-miR-185-5p/hsa-miR-18a-5p/hsa-miR-18b-5p/hsa-miR-19a-3p/hsa-miR-200c-3p/hsa-miR-203a-3p/hsa-miR-204-5p/hsa-miR-20a-5p/hsa-miR-20b-5p/hsa-miR-223-3p/hsa-miR-25-3p/hsa-miR-27a-5p/hsa-miR-301a-3p/hsa-miR-32-5p/hsa-miR-340-3p/hsa-miR-340-5p/hsa-miR-363-3p/hsa-miR-451a/hsa-miR-454-3p/hsa-miR-92a-3p/hsa-miR-93-5p/hsa-miR-96-5p
Miscellaneous	GO Cellular Component	GO:0030496	midbody	27/1403	205/19894	0.131707	1.86756	3.43924	0.00126219	0.0138374	0.0107766	CPEB3/PIK3CB/USP3/MAPRE3/SEPTIN2/RACGAP1/KIF23/CDC42/CELF2/EXOC5/CHMP7/KIF3B/STK17B/UVRAG/SYNE1/CEP55/PKN2/VPS4B/KIF13A/TRAPPC14/FOXL2/RHOA/GNAI3/SEPTIN7/NEXMIF/TOPORS/TSG101	27	hsa-miR-1-3p/hsa-miR-106b-5p/hsa-miR-142-3p/hsa-miR-142-5p/hsa-miR-144-3p/hsa-miR-15b-5p/hsa-miR-16-5p/hsa-miR-17-5p/hsa-miR-182-5p/hsa-miR-183-5p/hsa-miR-185-5p/hsa-miR-18a-5p/hsa-miR-18b-5p/hsa-miR-191-5p/hsa-miR-192-5p/hsa-miR-194-5p/hsa-miR-19a-3p/hsa-miR-200c-3p/hsa-miR-203a-3p/hsa-miR-204-5p/hsa-miR-20a-5p/hsa-miR-20b-5p/hsa-miR-216b-5p/hsa-miR-223-3p/hsa-miR-25-3p/hsa-miR-27a-5p/hsa-miR-301a-3p/hsa-miR-32-5p/hsa-miR-340-5p/hsa-miR-363-3p/hsa-miR-454-3p/hsa-miR-486-5p/hsa-miR-582-5p/hsa-miR-92a-3p/hsa-miR-93-5p/hsa-miR-96-5p
Miscellaneous	GO Cellular Component	GO:0031461	cullin-RING ubiquitin ligase complex	25/1403	185/19894	0.135135	1.91616	3.44846	0.00130345	0.0140299	0.0109266	KLHL15/FBXW7/PCMTD1/FBXW11/FBXL3/KLHL20/SPOPL/DCAF8/CDC27/CDC23/FBXO48/FEM1C/KBTBD8/TNFAIP1/FBXL5/KLHL2/DCAF12/ENC1/FBXO31/FBXO39/ANKRD9/CDKN1B/CAND1/CUL2/CUL4A	25	hsa-miR-1-3p/hsa-miR-106b-5p/hsa-miR-138-5p/hsa-miR-142-3p/hsa-miR-142-5p/hsa-miR-144-3p/hsa-miR-15b-5p/hsa-miR-16-5p/hsa-miR-17-5p/hsa-miR-182-5p/hsa-miR-183-5p/hsa-miR-18a-5p/hsa-miR-18b-5p/hsa-miR-192-5p/hsa-miR-194-5p/hsa-miR-19a-3p/hsa-miR-200c-3p/hsa-miR-203a-3p/hsa-miR-204-5p/hsa-miR-205-5p/hsa-miR-208b-3p/hsa-miR-20a-5p/hsa-miR-20b-5p/hsa-miR-216b-5p/hsa-miR-223-3p/hsa-miR-25-3p/hsa-miR-301a-3p/hsa-miR-32-5p/hsa-miR-340-5p/hsa-miR-363-3p/hsa-miR-454-3p/hsa-miR-92a-3p/hsa-miR-93-5p/hsa-miR-96-5p
Miscellaneous	GO Cellular Component	GO:0032153	cell division site	13/1403	73/19894	0.178082	2.52514	3.59589	0.00163156	0.0168158	0.0130962	MYLK/SEPTIN2/RHOC/PSD/RACGAP1/RAB21/MASTL/CEP55/PKN2/RHOA/SEPTIN7/NF2/LIMA1	13	hsa-miR-1-3p/hsa-miR-106b-5p/hsa-miR-138-5p/hsa-miR-142-3p/hsa-miR-142-5p/hsa-miR-144-3p/hsa-miR-15b-5p/hsa-miR-16-5p/hsa-miR-17-5p/hsa-miR-182-5p/hsa-miR-183-5p/hsa-miR-185-5p/hsa-miR-18a-5p/hsa-miR-18b-5p/hsa-miR-192-5p/hsa-miR-19a-3p/hsa-miR-200c-3p/hsa-miR-20a-5p/hsa-miR-20b-5p/hsa-miR-216b-5p/hsa-miR-223-3p/hsa-miR-25-3p/hsa-miR-301a-3p/hsa-miR-32-5p/hsa-miR-340-5p/hsa-miR-363-3p/hsa-miR-454-3p/hsa-miR-486-5p/hsa-miR-582-5p/hsa-miR-92a-3p/hsa-miR-93-5p
Miscellaneous	GO Cellular Component	GO:0055037	recycling endosome	26/1403	206/19894	0.126214	1.78966	3.13814	0.00280592	0.026792	0.0208657	RAP2C/RAB8B/APP/USP6/PLEKHA3/STX6/RNF11/RAB12/RAB11FIP1/GRIA1/CD274/RAB11FIP5/RABEP1/NSG1/TBC1D17/RAC1/ULK1/SORL1/RELCH/EEA1/SCAMP5/SCAMP2/LDLRAP1/VAMP3/ST8SIA2/LAMP5	26	hsa-miR-1-3p/hsa-miR-106b-5p/hsa-miR-138-5p/hsa-miR-142-3p/hsa-miR-142-5p/hsa-miR-144-3p/hsa-miR-15b-5p/hsa-miR-16-5p/hsa-miR-17-5p/hsa-miR-182-5p/hsa-miR-183-5p/hsa-miR-185-5p/hsa-miR-194-5p/hsa-miR-19a-3p/hsa-miR-200c-3p/hsa-miR-204-5p/hsa-miR-20a-5p/hsa-miR-20b-5p/hsa-miR-216b-5p/hsa-miR-223-3p/hsa-miR-25-3p/hsa-miR-301a-3p/hsa-miR-32-5p/hsa-miR-340-5p/hsa-miR-363-3p/hsa-miR-454-3p/hsa-miR-582-5p/hsa-miR-92a-3p/hsa-miR-93-5p/hsa-miR-96-5p
Miscellaneous	GO Cellular Component	GO:0090571	RNA polymerase II transcription repressor complex	5/1403	15/19894	0.333333	4.72654	3.97697	0.00286017	0.0268765	0.0209316	MXD1/LIN54/LIN52/ETV3/DR1	5	hsa-miR-1-3p/hsa-miR-106b-5p/hsa-miR-138-5p/hsa-miR-15b-5p/hsa-miR-16-5p/hsa-miR-17-5p/hsa-miR-182-5p/hsa-miR-183-5p/hsa-miR-18a-5p/hsa-miR-18b-5p/hsa-miR-191-5p/hsa-miR-194-5p/hsa-miR-19a-3p/hsa-miR-203a-3p/hsa-miR-204-5p/hsa-miR-20a-5p/hsa-miR-20b-5p/hsa-miR-25-3p/hsa-miR-301a-3p/hsa-miR-32-5p/hsa-miR-363-3p/hsa-miR-454-3p/hsa-miR-92a-3p/hsa-miR-93-5p/hsa-miR-96-5p
Miscellaneous	GO Cellular Component	GO:0005774	vacuolar membrane	51/1403	487/19894	0.104723	1.48493	2.98443	0.00301793	0.0279159	0.021741	GPR137C/GNAQ/ATG16L1/MARCHF8/RAP1B/WDFY3/RB1CC1/RRAGD/SLC37A3/HSPA8/MMD/KIF5B/RAB12/LDLR/NSF/DAB2/GPR137B/CHMP7/LITAF/VLDLR/LAPTM4A/PLEKHM1/UVRAG/PIP4P1/SLC36A1/CLTC/MARCHF1/FNIP1/ULK1/MITF/LAMP1/OSTM1/ENTPD4/SLC46A3/FNIP2/GNAI3/SLC11A1/SESN2/AP2B1/ANKFY1/ATXN3/VPS13C/VMP1/CD164/CTSA/TSC1/LAMP5/LAMTOR1/CYBRD1/AHNAK/STK11IP	51	hsa-miR-1-3p/hsa-miR-106b-5p/hsa-miR-142-3p/hsa-miR-142-5p/hsa-miR-144-3p/hsa-miR-15b-5p/hsa-miR-16-5p/hsa-miR-17-5p/hsa-miR-182-5p/hsa-miR-183-5p/hsa-miR-194-5p/hsa-miR-19a-3p/hsa-miR-200c-3p/hsa-miR-203a-3p/hsa-miR-204-5p/hsa-miR-205-5p/hsa-miR-208b-3p/hsa-miR-20a-5p/hsa-miR-20b-5p/hsa-miR-216b-5p/hsa-miR-223-3p/hsa-miR-25-3p/hsa-miR-301a-3p/hsa-miR-32-5p/hsa-miR-340-5p/hsa-miR-363-3p/hsa-miR-451a/hsa-miR-454-3p/hsa-miR-486-5p/hsa-miR-92a-3p/hsa-miR-93-5p/hsa-miR-96-5p
Miscellaneous	GO Cellular Component	GO:0042564	NLS-dependent protein nuclear import complex	4/1403	10/19894	0.4	5.67185	4.07038	0.00366342	0.0333653	0.0259851	KPNA3/KPNA2/KPNA5/KPNA6	4	hsa-miR-106b-5p/hsa-miR-144-3p/hsa-miR-17-5p/hsa-miR-182-5p/hsa-miR-18a-5p/hsa-miR-18b-5p/hsa-miR-192-5p/hsa-miR-19a-3p/hsa-miR-208b-3p/hsa-miR-20a-5p/hsa-miR-20b-5p/hsa-miR-425-5p/hsa-miR-93-5p
Miscellaneous	GO Cellular Component	GO:0030014	CCR4-NOT complex	5/1403	16/19894	0.3125	4.43113	3.7819	0.00392104	0.0351705	0.027391	CPEB3/CNOT6L/CNOT7/TOB1/TNKS1BP1	5	hsa-miR-106b-5p/hsa-miR-15b-5p/hsa-miR-16-5p/hsa-miR-17-5p/hsa-miR-182-5p/hsa-miR-19a-3p/hsa-miR-200c-3p/hsa-miR-20a-5p/hsa-miR-20b-5p/hsa-miR-25-3p/hsa-miR-27a-5p/hsa-miR-301a-3p/hsa-miR-32-5p/hsa-miR-340-5p/hsa-miR-363-3p/hsa-miR-454-3p/hsa-miR-486-5p/hsa-miR-92a-3p/hsa-miR-93-5p
Miscellaneous	GO Cellular Component	GO:0000792	heterochromatin	13/1403	81/19894	0.160494	2.27574	3.16905	0.00421193	0.0372159	0.0289839	HMGA2/SALL1/RNF2/CHD5/ZBTB18/DNMT1/EZH2/BMI1/SIRT1/HELLS/EZH1/TNKS1BP1/ZNF618	13	hsa-miR-106b-5p/hsa-miR-138-5p/hsa-miR-142-3p/hsa-miR-142-5p/hsa-miR-144-3p/hsa-miR-15b-5p/hsa-miR-16-5p/hsa-miR-17-5p/hsa-miR-183-5p/hsa-miR-185-5p/hsa-miR-18a-5p/hsa-miR-194-5p/hsa-miR-19a-3p/hsa-miR-200c-3p/hsa-miR-203a-3p/hsa-miR-204-5p/hsa-miR-205-5p/hsa-miR-20a-5p/hsa-miR-20b-5p/hsa-miR-216b-5p/hsa-miR-25-3p/hsa-miR-27a-5p/hsa-miR-301a-3p/hsa-miR-32-5p/hsa-miR-340-3p/hsa-miR-340-5p/hsa-miR-451a/hsa-miR-454-3p/hsa-miR-92a-3p/hsa-miR-93-5p
Miscellaneous	GO Cellular Component	GO:0042383	sarcolemma	19/1403	141/19894	0.134752	1.91073	2.98938	0.00483243	0.0420705	0.0327648	SCN2A/PPP3R1/IGF1R/SCN1A/CACNA2D1/BVES/SLC30A1/SLC2A4/PRKG1/LAMP1/SLC9A1/SLC8A1/KCNJ2/KCND3/KCNB1/ATP2B4/ATP1A2/CAV2/AHNAK	19	hsa-miR-1-3p/hsa-miR-106b-5p/hsa-miR-138-5p/hsa-miR-142-3p/hsa-miR-142-5p/hsa-miR-144-3p/hsa-miR-15b-3p/hsa-miR-15b-5p/hsa-miR-16-5p/hsa-miR-17-5p/hsa-miR-183-5p/hsa-miR-185-5p/hsa-miR-18a-5p/hsa-miR-18b-5p/hsa-miR-194-5p/hsa-miR-19a-3p/hsa-miR-200c-3p/hsa-miR-204-5p/hsa-miR-20a-5p/hsa-miR-20b-5p/hsa-miR-223-3p/hsa-miR-223-5p/hsa-miR-25-3p/hsa-miR-301a-3p/hsa-miR-32-5p/hsa-miR-340-5p/hsa-miR-363-3p/hsa-miR-454-3p/hsa-miR-486-5p/hsa-miR-92a-3p/hsa-miR-93-5p/hsa-miR-96-5p
Miscellaneous	GO Cellular Component	GO:0008305	integrin complex	7/1403	31/19894	0.225806	3.20185	3.37944	0.00501171	0.0429991	0.0334879	ITGB8/ITGAV/ITGA4/ITGB6/ITGA8/ITGA6/ITGA5	7	hsa-miR-106b-5p/hsa-miR-142-3p/hsa-miR-142-5p/hsa-miR-17-5p/hsa-miR-192-5p/hsa-miR-19a-3p/hsa-miR-205-5p/hsa-miR-20a-5p/hsa-miR-20b-5p/hsa-miR-25-3p/hsa-miR-301a-3p/hsa-miR-32-5p/hsa-miR-340-5p/hsa-miR-363-3p/hsa-miR-454-3p/hsa-miR-92a-3p/hsa-miR-93-5p
Miscellaneous	GO Cellular Component	GO:0098852	lytic vacuole membrane	46/1403	443/19894	0.103837	1.47238	2.7696	0.00547017	0.0449769	0.0350283	GPR137C/GNAQ/ATG16L1/MARCHF8/RAP1B/RRAGD/SLC37A3/HSPA8/MMD/KIF5B/RAB12/LDLR/NSF/DAB2/GPR137B/CHMP7/LITAF/VLDLR/LAPTM4A/PLEKHM1/PIP4P1/SLC36A1/CLTC/MARCHF1/FNIP1/MITF/LAMP1/OSTM1/ENTPD4/SLC46A3/FNIP2/GNAI3/SLC11A1/SESN2/AP2B1/ANKFY1/ATXN3/VPS13C/CD164/CTSA/TSC1/LAMP5/LAMTOR1/CYBRD1/AHNAK/STK11IP	46	hsa-miR-1-3p/hsa-miR-106b-5p/hsa-miR-142-3p/hsa-miR-142-5p/hsa-miR-144-3p/hsa-miR-15b-5p/hsa-miR-16-5p/hsa-miR-17-5p/hsa-miR-182-5p/hsa-miR-183-5p/hsa-miR-194-5p/hsa-miR-19a-3p/hsa-miR-200c-3p/hsa-miR-203a-3p/hsa-miR-204-5p/hsa-miR-205-5p/hsa-miR-208b-3p/hsa-miR-20a-5p/hsa-miR-20b-5p/hsa-miR-216b-5p/hsa-miR-223-3p/hsa-miR-25-3p/hsa-miR-301a-3p/hsa-miR-32-5p/hsa-miR-340-5p/hsa-miR-363-3p/hsa-miR-451a/hsa-miR-454-3p/hsa-miR-486-5p/hsa-miR-92a-3p/hsa-miR-93-5p/hsa-miR-96-5p
Miscellaneous	GO Cellular Component	GO:0005819	spindle	45/1403	433/19894	0.103926	1.47363	2.74474	0.00586543	0.0475662	0.0370448	MAPK1/KAT2B/APP/PTP4A1/PHLPP2/PAFAH1B1/USP44/CDC27/EVI5/MAPRE3/MAPRE1/INO80/SEPTIN2/CEP170/RACGAP1/CEP128/KIF23/KBTBD8/CDC42/LATS2/NDEL1/CHMP7/KIF3B/RB1/PKD2/TBL1X/CLTC/MID1/FRY/VPS4B/FAM110C/SPIN1/TRAPPC14/DR1/HECW2/HAUS8/KATNAL1/SEPTIN7/NPM1/TPT1/TOPORS/NR3C1/NIN/CSNK1A1/MAP4	45	hsa-miR-1-3p/hsa-miR-106b-5p/hsa-miR-142-3p/hsa-miR-142-5p/hsa-miR-144-3p/hsa-miR-15b-5p/hsa-miR-16-5p/hsa-miR-17-5p/hsa-miR-182-5p/hsa-miR-183-5p/hsa-miR-185-5p/hsa-miR-18a-5p/hsa-miR-18b-5p/hsa-miR-191-5p/hsa-miR-192-3p/hsa-miR-192-5p/hsa-miR-194-5p/hsa-miR-19a-3p/hsa-miR-200c-3p/hsa-miR-203a-3p/hsa-miR-204-5p/hsa-miR-205-5p/hsa-miR-208b-3p/hsa-miR-20a-5p/hsa-miR-20b-5p/hsa-miR-216b-5p/hsa-miR-223-3p/hsa-miR-25-3p/hsa-miR-301a-3p/hsa-miR-32-5p/hsa-miR-340-5p/hsa-miR-363-3p/hsa-miR-454-3p/hsa-miR-486-5p/hsa-miR-582-5p/hsa-miR-92a-1-5p/hsa-miR-92a-3p/hsa-miR-93-5p/hsa-miR-96-5p
Miscellaneous	KEGG	hsa05211	Renal cell carcinoma	28/660	70/8542	0.4	5.17697	10.1537	5.25037e-14	1.57511e-11	9.2296e-12	HIF1A/CDKN1A/VEGFA/CRK/MAPK1/EGLN1/RAP1B/KRAS/PIK3CB/AKT3/EGLN3/EPAS1/CDC42/CRKL/PIK3R1/MET/PAK5/RAC1/PAK3/GAB1/SOS2/SOS1/RAP1A/PIK3CA/ETS1/MAP2K1/PDGFB/CUL2	28	hsa-miR-1-3p/hsa-miR-106b-5p/hsa-miR-138-5p/hsa-miR-142-3p/hsa-miR-142-5p/hsa-miR-144-3p/hsa-miR-15b-3p/hsa-miR-15b-5p/hsa-miR-16-5p/hsa-miR-17-5p/hsa-miR-182-5p/hsa-miR-183-5p/hsa-miR-185-5p/hsa-miR-18a-3p/hsa-miR-18a-5p/hsa-miR-18b-5p/hsa-miR-194-5p/hsa-miR-19a-3p/hsa-miR-200c-3p/hsa-miR-203a-3p/hsa-miR-204-5p/hsa-miR-205-5p/hsa-miR-208b-3p/hsa-miR-20a-5p/hsa-miR-20b-5p/hsa-miR-216b-5p/hsa-miR-25-3p/hsa-miR-301a-3p/hsa-miR-32-5p/hsa-miR-340-5p/hsa-miR-363-3p/hsa-miR-425-5p/hsa-miR-451a/hsa-miR-451b/hsa-miR-454-3p/hsa-miR-486-5p/hsa-miR-490-5p/hsa-miR-582-5p/hsa-miR-590-3p/hsa-miR-636/hsa-miR-92a-1-5p/hsa-miR-92a-3p/hsa-miR-93-5p/hsa-miR-942-5p/hsa-miR-96-5p	Human Diseases	Cancer: specific types
Miscellaneous	KEGG	hsa05219	Bladder cancer	15/660	41/8542	0.365854	4.73503	6.93681	1.69643e-07	1.88492e-06	1.1045e-06	CCND1/CDKN1A/VEGFA/E2F3/MAPK1/E2F1/KRAS/RPS6KA5/THBS1/E2F2/MMP2/RB1/CXCL8/MAP2K1/MDM2	15	hsa-miR-1-3p/hsa-miR-106b-3p/hsa-miR-106b-5p/hsa-miR-138-5p/hsa-miR-142-3p/hsa-miR-142-5p/hsa-miR-144-3p/hsa-miR-15b-3p/hsa-miR-15b-5p/hsa-miR-16-5p/hsa-miR-17-5p/hsa-miR-182-5p/hsa-miR-183-5p/hsa-miR-18a-3p/hsa-miR-18a-5p/hsa-miR-18b-5p/hsa-miR-192-5p/hsa-miR-194-3p/hsa-miR-194-5p/hsa-miR-19a-3p/hsa-miR-200c-3p/hsa-miR-203a-3p/hsa-miR-204-5p/hsa-miR-205-5p/hsa-miR-208b-3p/hsa-miR-20a-5p/hsa-miR-20b-5p/hsa-miR-216b-5p/hsa-miR-223-3p/hsa-miR-25-3p/hsa-miR-301a-3p/hsa-miR-32-5p/hsa-miR-340-5p/hsa-miR-363-3p/hsa-miR-425-5p/hsa-miR-451a/hsa-miR-451b/hsa-miR-454-3p/hsa-miR-486-3p/hsa-miR-590-3p/hsa-miR-636/hsa-miR-767-5p/hsa-miR-92a-1-5p/hsa-miR-92a-3p/hsa-miR-93-5p/hsa-miR-942-5p/hsa-miR-96-5p	Human Diseases	Cancer: specific types
Miscellaneous	KEGG	hsa05218	Melanoma	24/660	73/8542	0.328767	4.25504	8.08184	4.30059e-10	1.38305e-08	8.10416e-09	PTEN/CCND1/CDKN1A/E2F3/MAPK1/E2F1/KRAS/PIK3CB/PDGFRA/IGF1R/AKT3/E2F2/PIK3R1/MET/RB1/CDK6/MITF/FGF5/IGF1/FGF4/PIK3CA/MAP2K1/PDGFB/MDM2	24	hsa-miR-1-3p/hsa-miR-106b-3p/hsa-miR-106b-5p/hsa-miR-138-5p/hsa-miR-142-3p/hsa-miR-142-5p/hsa-miR-144-3p/hsa-miR-15b-3p/hsa-miR-15b-5p/hsa-miR-16-5p/hsa-miR-17-5p/hsa-miR-182-5p/hsa-miR-183-5p/hsa-miR-185-5p/hsa-miR-18a-3p/hsa-miR-18a-5p/hsa-miR-18b-5p/hsa-miR-191-5p/hsa-miR-192-5p/hsa-miR-194-3p/hsa-miR-194-5p/hsa-miR-19a-3p/hsa-miR-200c-3p/hsa-miR-203a-3p/hsa-miR-204-5p/hsa-miR-205-5p/hsa-miR-208b-3p/hsa-miR-20a-5p/hsa-miR-20b-5p/hsa-miR-216b-5p/hsa-miR-223-3p/hsa-miR-223-5p/hsa-miR-23a-5p/hsa-miR-25-3p/hsa-miR-301a-3p/hsa-miR-32-5p/hsa-miR-340-5p/hsa-miR-363-3p/hsa-miR-425-5p/hsa-miR-454-3p/hsa-miR-486-3p/hsa-miR-486-5p/hsa-miR-490-5p/hsa-miR-582-5p/hsa-miR-590-3p/hsa-miR-636/hsa-miR-92a-1-5p/hsa-miR-92a-3p/hsa-miR-93-5p/hsa-miR-942-5p/hsa-miR-96-5p	Human Diseases	Cancer: specific types
Miscellaneous	KEGG	hsa05212	Pancreatic cancer	25/660	77/8542	0.324675	4.20209	8.1672	2.51347e-10	9.42551e-09	5.52302e-09	CCND1/SMAD4/CDKN1A/TGFBR2/VEGFA/E2F3/MAPK1/E2F1/SMAD2/KRAS/PIK3CB/STAT3/AKT3/CDC42/SMAD3/E2F2/PIK3R1/RB1/TGFBR1/RAC1/CDK6/JAK1/PIK3CA/MAP2K1/MAPK9	25	hsa-miR-1-3p/hsa-miR-106b-3p/hsa-miR-106b-5p/hsa-miR-138-5p/hsa-miR-142-3p/hsa-miR-142-5p/hsa-miR-144-3p/hsa-miR-15b-3p/hsa-miR-15b-5p/hsa-miR-16-5p/hsa-miR-17-5p/hsa-miR-182-5p/hsa-miR-183-3p/hsa-miR-183-5p/hsa-miR-185-5p/hsa-miR-18a-3p/hsa-miR-18a-5p/hsa-miR-18b-5p/hsa-miR-191-5p/hsa-miR-192-5p/hsa-miR-194-3p/hsa-miR-194-5p/hsa-miR-19a-3p/hsa-miR-200c-3p/hsa-miR-203a-3p/hsa-miR-204-5p/hsa-miR-205-5p/hsa-miR-208b-3p/hsa-miR-20a-5p/hsa-miR-20b-5p/hsa-miR-216b-5p/hsa-miR-223-3p/hsa-miR-25-3p/hsa-miR-27a-5p/hsa-miR-301a-3p/hsa-miR-32-5p/hsa-miR-340-5p/hsa-miR-363-3p/hsa-miR-425-5p/hsa-miR-451b/hsa-miR-454-3p/hsa-miR-484/hsa-miR-486-3p/hsa-miR-486-5p/hsa-miR-490-5p/hsa-miR-582-3p/hsa-miR-582-5p/hsa-miR-590-3p/hsa-miR-636/hsa-miR-92a-1-5p/hsa-miR-92a-3p/hsa-miR-93-5p/hsa-miR-942-5p/hsa-miR-96-5p	Human Diseases	Cancer: specific types
Miscellaneous	KEGG	hsa05220	Chronic myeloid leukemia	24/660	77/8542	0.311688	4.034	7.73848	1.47678e-09	3.40796e-08	1.99694e-08	CCND1/SMAD4/CDKN1A/TGFBR2/E2F3/CRK/MAPK1/E2F1/KRAS/PIK3CB/AKT3/SMAD3/CRKL/E2F2/PIK3R1/RB1/TGFBR1/CDK6/SOS2/SOS1/PIK3CA/MAP2K1/CDKN1B/MDM2	24	hsa-miR-1-3p/hsa-miR-106b-3p/hsa-miR-106b-5p/hsa-miR-138-5p/hsa-miR-142-3p/hsa-miR-142-5p/hsa-miR-144-3p/hsa-miR-15b-3p/hsa-miR-15b-5p/hsa-miR-16-5p/hsa-miR-17-5p/hsa-miR-182-5p/hsa-miR-183-3p/hsa-miR-183-5p/hsa-miR-18a-3p/hsa-miR-18a-5p/hsa-miR-18b-5p/hsa-miR-191-5p/hsa-miR-192-5p/hsa-miR-194-3p/hsa-miR-194-5p/hsa-miR-19a-3p/hsa-miR-200c-3p/hsa-miR-203a-3p/hsa-miR-204-5p/hsa-miR-205-5p/hsa-miR-208b-3p/hsa-miR-20a-5p/hsa-miR-20b-5p/hsa-miR-216b-5p/hsa-miR-223-3p/hsa-miR-25-3p/hsa-miR-27a-5p/hsa-miR-301a-3p/hsa-miR-32-5p/hsa-miR-340-5p/hsa-miR-363-3p/hsa-miR-425-5p/hsa-miR-454-3p/hsa-miR-486-3p/hsa-miR-486-5p/hsa-miR-490-5p/hsa-miR-582-5p/hsa-miR-590-3p/hsa-miR-636/hsa-miR-92a-1-5p/hsa-miR-92a-3p/hsa-miR-93-5p/hsa-miR-942-5p/hsa-miR-96-5p	Human Diseases	Cancer: specific types
Miscellaneous	KEGG	hsa05215	Prostate cancer	30/660	98/8542	0.306122	3.96197	8.5335	2.14145e-11	1.28487e-09	7.52889e-10	PTEN/CCND1/BCL2/CDKN1A/E2F3/MAPK1/ZEB1/E2F1/KRAS/PIK3CB/PDGFRA/IGF1R/AKT3/FOXO1/CREB1/E2F2/PIK3R1/RB1/SOS2/CCNE2/SOS1/IGF1/PIK3CA/ERG/TCF7L2/TCF7L1/MAP2K1/CDKN1B/PDGFB/MDM2	30	hsa-miR-1-3p/hsa-miR-106b-3p/hsa-miR-106b-5p/hsa-miR-138-5p/hsa-miR-142-3p/hsa-miR-142-5p/hsa-miR-144-3p/hsa-miR-15b-3p/hsa-miR-15b-5p/hsa-miR-16-5p/hsa-miR-17-5p/hsa-miR-182-5p/hsa-miR-183-5p/hsa-miR-185-5p/hsa-miR-18a-3p/hsa-miR-18a-5p/hsa-miR-18b-5p/hsa-miR-191-5p/hsa-miR-192-5p/hsa-miR-194-3p/hsa-miR-194-5p/hsa-miR-19a-3p/hsa-miR-200c-3p/hsa-miR-203a-3p/hsa-miR-204-5p/hsa-miR-205-5p/hsa-miR-208b-3p/hsa-miR-20a-5p/hsa-miR-20b-5p/hsa-miR-216b-5p/hsa-miR-223-3p/hsa-miR-223-5p/hsa-miR-23a-5p/hsa-miR-25-3p/hsa-miR-27a-5p/hsa-miR-301a-3p/hsa-miR-32-5p/hsa-miR-340-5p/hsa-miR-363-3p/hsa-miR-425-5p/hsa-miR-451a/hsa-miR-451b/hsa-miR-454-3p/hsa-miR-486-3p/hsa-miR-486-5p/hsa-miR-490-5p/hsa-miR-582-5p/hsa-miR-590-3p/hsa-miR-636/hsa-miR-92a-1-5p/hsa-miR-92a-3p/hsa-miR-93-5p/hsa-miR-942-5p/hsa-miR-96-5p	Human Diseases	Cancer: specific types
Miscellaneous	KEGG	hsa05210	Colorectal cancer	26/660	87/8542	0.298851	3.86785	7.77978	8.50745e-10	2.32021e-08	1.35956e-08	CCND1/SMAD4/BCL2/CDKN1A/TGFBR2/BCL2L11/MAPK1/APPL1/SMAD2/KRAS/PIK3CB/EREG/AKT3/APC/SMAD3/PIK3R1/TGFBR1/RAC1/SOS2/SOS1/RHOA/PIK3CA/TCF7L2/TCF7L1/MAP2K1/MAPK9	26	hsa-miR-1-3p/hsa-miR-106b-3p/hsa-miR-106b-5p/hsa-miR-138-5p/hsa-miR-142-3p/hsa-miR-142-5p/hsa-miR-144-3p/hsa-miR-15b-3p/hsa-miR-15b-5p/hsa-miR-16-5p/hsa-miR-17-5p/hsa-miR-182-5p/hsa-miR-183-3p/hsa-miR-183-5p/hsa-miR-185-5p/hsa-miR-18a-3p/hsa-miR-18a-5p/hsa-miR-18b-5p/hsa-miR-191-5p/hsa-miR-192-5p/hsa-miR-194-3p/hsa-miR-194-5p/hsa-miR-19a-3p/hsa-miR-200c-3p/hsa-miR-203a-3p/hsa-miR-204-5p/hsa-miR-205-5p/hsa-miR-208b-3p/hsa-miR-20a-5p/hsa-miR-20b-5p/hsa-miR-216b-5p/hsa-miR-223-3p/hsa-miR-25-3p/hsa-miR-27a-5p/hsa-miR-301a-3p/hsa-miR-32-5p/hsa-miR-340-5p/hsa-miR-363-3p/hsa-miR-425-5p/hsa-miR-451a/hsa-miR-451b/hsa-miR-454-3p/hsa-miR-484/hsa-miR-486-3p/hsa-miR-486-5p/hsa-miR-490-5p/hsa-miR-582-3p/hsa-miR-582-5p/hsa-miR-636/hsa-miR-92a-1-5p/hsa-miR-92a-3p/hsa-miR-93-5p/hsa-miR-942-5p/hsa-miR-96-5p	Human Diseases	Cancer: specific types
Miscellaneous	KEGG	hsa05223	Non-small cell lung cancer	21/660	73/8542	0.287671	3.72316	6.76125	7.58044e-08	9.6122e-07	5.63241e-07	CCND1/CDKN1A/E2F3/MAPK1/E2F1/KRAS/PIK3CB/STAT3/AKT3/KIF5B/KIF5A/E2F2/PIK3R1/MET/RB1/CDK6/SOS2/SOS1/RARB/PIK3CA/MAP2K1	21	hsa-miR-1-3p/hsa-miR-106b-3p/hsa-miR-106b-5p/hsa-miR-138-5p/hsa-miR-142-3p/hsa-miR-142-5p/hsa-miR-144-3p/hsa-miR-15b-3p/hsa-miR-15b-5p/hsa-miR-16-2-3p/hsa-miR-16-5p/hsa-miR-17-5p/hsa-miR-182-5p/hsa-miR-183-5p/hsa-miR-18a-3p/hsa-miR-191-5p/hsa-miR-192-5p/hsa-miR-194-3p/hsa-miR-194-5p/hsa-miR-19a-3p/hsa-miR-200c-3p/hsa-miR-203a-3p/hsa-miR-204-5p/hsa-miR-205-5p/hsa-miR-208b-3p/hsa-miR-20a-5p/hsa-miR-20b-5p/hsa-miR-216b-5p/hsa-miR-223-3p/hsa-miR-25-3p/hsa-miR-301a-3p/hsa-miR-32-5p/hsa-miR-340-5p/hsa-miR-363-3p/hsa-miR-425-5p/hsa-miR-454-3p/hsa-miR-486-3p/hsa-miR-486-5p/hsa-miR-490-5p/hsa-miR-582-5p/hsa-miR-636/hsa-miR-92a-1-5p/hsa-miR-92a-3p/hsa-miR-93-5p/hsa-miR-942-5p/hsa-miR-96-5p	Human Diseases	Cancer: specific types
Miscellaneous	KEGG	hsa01521	EGFR tyrosine kinase inhibitor resistance	22/660	80/8542	0.275	3.55917	6.6545	9.06575e-08	1.08789e-06	6.37465e-07	PTEN/BCL2/BCL2L11/VEGFA/MAPK1/KRAS/PIK3CB/PDGFRA/IGF1R/STAT3/AKT3/ERBB3/PIK3R1/MET/GAB1/SOS2/SOS1/IGF1/JAK1/PIK3CA/MAP2K1/PDGFB	22	hsa-miR-1-3p/hsa-miR-106b-5p/hsa-miR-138-5p/hsa-miR-142-3p/hsa-miR-142-5p/hsa-miR-144-3p/hsa-miR-15b-3p/hsa-miR-15b-5p/hsa-miR-16-5p/hsa-miR-17-5p/hsa-miR-182-5p/hsa-miR-183-5p/hsa-miR-185-5p/hsa-miR-18a-3p/hsa-miR-18a-5p/hsa-miR-18b-5p/hsa-miR-192-5p/hsa-miR-194-5p/hsa-miR-19a-3p/hsa-miR-200c-3p/hsa-miR-203a-3p/hsa-miR-204-5p/hsa-miR-205-5p/hsa-miR-208b-3p/hsa-miR-20a-5p/hsa-miR-20b-5p/hsa-miR-216b-5p/hsa-miR-223-3p/hsa-miR-223-5p/hsa-miR-23a-5p/hsa-miR-25-3p/hsa-miR-27a-5p/hsa-miR-301a-3p/hsa-miR-32-5p/hsa-miR-340-5p/hsa-miR-363-3p/hsa-miR-425-5p/hsa-miR-451a/hsa-miR-451b/hsa-miR-454-3p/hsa-miR-486-5p/hsa-miR-490-5p/hsa-miR-582-5p/hsa-miR-590-3p/hsa-miR-636/hsa-miR-92a-1-5p/hsa-miR-92a-3p/hsa-miR-93-5p/hsa-miR-96-5p	Human Diseases	Drug resistance: antineoplastic
Miscellaneous	KEGG	hsa04068	FoxO signaling pathway	36/660	133/8542	0.270677	3.50321	8.41898	1.1715e-11	1.11981e-09	6.56171e-10	PTEN/CCND1/SMAD4/CCND2/S1PR1/CDKN1A/TGFBR2/BCL2L11/MAPK1/CCNG2/RBL2/KRAS/PIK3CB/IGF1R/STAT3/AKT3/FOXO1/HOMER1/FOXG1/SMAD3/PIK3R1/TGFBR1/SLC2A4/SOS2/SIRT1/SETD7/SOS1/KLF2/IGF1/PIK3CA/IRS1/MAP2K1/CDKN1B/MDM2/MAPK9/STK11	36	hsa-miR-1-3p/hsa-miR-106b-3p/hsa-miR-106b-5p/hsa-miR-138-5p/hsa-miR-142-3p/hsa-miR-142-5p/hsa-miR-144-3p/hsa-miR-15b-3p/hsa-miR-15b-5p/hsa-miR-16-5p/hsa-miR-17-5p/hsa-miR-182-5p/hsa-miR-183-3p/hsa-miR-183-5p/hsa-miR-185-5p/hsa-miR-18a-3p/hsa-miR-18a-5p/hsa-miR-18b-5p/hsa-miR-191-5p/hsa-miR-192-5p/hsa-miR-194-3p/hsa-miR-194-5p/hsa-miR-19a-3p/hsa-miR-200c-3p/hsa-miR-203a-3p/hsa-miR-204-5p/hsa-miR-205-5p/hsa-miR-208b-3p/hsa-miR-20a-5p/hsa-miR-20b-5p/hsa-miR-216b-5p/hsa-miR-223-3p/hsa-miR-223-5p/hsa-miR-23a-5p/hsa-miR-25-3p/hsa-miR-27a-5p/hsa-miR-301a-3p/hsa-miR-32-5p/hsa-miR-340-5p/hsa-miR-363-3p/hsa-miR-425-5p/hsa-miR-454-3p/hsa-miR-486-3p/hsa-miR-486-5p/hsa-miR-490-5p/hsa-miR-582-5p/hsa-miR-590-3p/hsa-miR-636/hsa-miR-92a-1-5p/hsa-miR-92a-3p/hsa-miR-93-5p/hsa-miR-942-5p/hsa-miR-96-5p	Environmental Information Processing	Signal transduction
Miscellaneous	KEGG	hsa04710	Circadian rhythm	9/660	34/8542	0.264706	3.42594	4.10122	0.00083972	0.00335888	0.00196819	FBXW11/BHLHE41/CLOCK/FBXL3/RORA/CREB1/NPAS2/CRY2/RORC	9	hsa-miR-1-3p/hsa-miR-106b-5p/hsa-miR-142-3p/hsa-miR-142-5p/hsa-miR-144-3p/hsa-miR-16-5p/hsa-miR-17-5p/hsa-miR-182-5p/hsa-miR-183-5p/hsa-miR-18a-5p/hsa-miR-18b-5p/hsa-miR-19a-3p/hsa-miR-200c-3p/hsa-miR-203a-3p/hsa-miR-204-5p/hsa-miR-205-5p/hsa-miR-208b-3p/hsa-miR-20a-5p/hsa-miR-20b-5p/hsa-miR-216b-5p/hsa-miR-25-3p/hsa-miR-301a-3p/hsa-miR-32-5p/hsa-miR-340-5p/hsa-miR-363-3p/hsa-miR-454-3p/hsa-miR-582-5p/hsa-miR-92a-3p/hsa-miR-93-5p/hsa-miR-96-5p	Organismal Systems	Environmental adaptation
Miscellaneous	KEGG	hsa05213	Endometrial cancer	15/660	59/8542	0.254237	3.29045	5.10834	2.8712e-05	0.000175788	0.000103005	PTEN/CCND1/CDKN1A/MAPK1/KRAS/PIK3CB/AKT3/APC/PIK3R1/SOS2/SOS1/PIK3CA/TCF7L2/TCF7L1/MAP2K1	15	hsa-miR-1-3p/hsa-miR-106b-3p/hsa-miR-106b-5p/hsa-miR-138-5p/hsa-miR-142-3p/hsa-miR-142-5p/hsa-miR-144-3p/hsa-miR-15b-3p/hsa-miR-15b-5p/hsa-miR-16-5p/hsa-miR-17-5p/hsa-miR-182-5p/hsa-miR-183-5p/hsa-miR-18a-3p/hsa-miR-18a-5p/hsa-miR-191-5p/hsa-miR-192-5p/hsa-miR-194-3p/hsa-miR-194-5p/hsa-miR-19a-3p/hsa-miR-200c-3p/hsa-miR-203a-3p/hsa-miR-204-5p/hsa-miR-205-5p/hsa-miR-208b-3p/hsa-miR-20a-5p/hsa-miR-20b-5p/hsa-miR-216b-5p/hsa-miR-223-3p/hsa-miR-23a-5p/hsa-miR-25-3p/hsa-miR-301a-3p/hsa-miR-32-5p/hsa-miR-340-5p/hsa-miR-363-3p/hsa-miR-425-5p/hsa-miR-454-3p/hsa-miR-486-3p/hsa-miR-486-5p/hsa-miR-490-5p/hsa-miR-582-5p/hsa-miR-636/hsa-miR-92a-1-5p/hsa-miR-92a-3p/hsa-miR-93-5p/hsa-miR-942-5p/hsa-miR-96-5p	Human Diseases	Cancer: specific types
Miscellaneous	KEGG	hsa04917	Prolactin signaling pathway	18/660	71/8542	0.253521	3.28118	5.58508	4.8365e-06	3.92149e-05	2.29785e-05	CCND1/CCND2/SOCS6/SOCS5/MAPK1/ESR1/KRAS/PIK3CB/STAT3/AKT3/TNFSF11/IRF1/PIK3R1/SOS2/SOS1/PIK3CA/MAP2K1/MAPK9	18	hsa-miR-1-3p/hsa-miR-106b-3p/hsa-miR-106b-5p/hsa-miR-138-5p/hsa-miR-142-3p/hsa-miR-142-5p/hsa-miR-144-3p/hsa-miR-15b-3p/hsa-miR-15b-5p/hsa-miR-16-5p/hsa-miR-17-5p/hsa-miR-182-5p/hsa-miR-183-5p/hsa-miR-18a-3p/hsa-miR-18a-5p/hsa-miR-18b-5p/hsa-miR-191-5p/hsa-miR-194-3p/hsa-miR-194-5p/hsa-miR-19a-3p/hsa-miR-200c-3p/hsa-miR-203a-3p/hsa-miR-204-5p/hsa-miR-208b-3p/hsa-miR-20a-5p/hsa-miR-20b-5p/hsa-miR-216b-5p/hsa-miR-25-3p/hsa-miR-301a-3p/hsa-miR-32-5p/hsa-miR-340-5p/hsa-miR-363-3p/hsa-miR-425-5p/hsa-miR-454-3p/hsa-miR-486-3p/hsa-miR-486-5p/hsa-miR-490-5p/hsa-miR-582-5p/hsa-miR-636/hsa-miR-92a-1-5p/hsa-miR-92a-3p/hsa-miR-93-5p/hsa-miR-96-5p	Organismal Systems	Endocrine system
Miscellaneous	KEGG	hsa01522	Endocrine resistance	25/660	99/8542	0.252525	3.26829	6.56864	7.68976e-08	9.6122e-07	5.63241e-07	CCND1/BCL2/CDKN1A/PRKACB/E2F3/MAPK1/E2F1/ESR1/KRAS/PIK3CB/IGF1R/AKT3/E2F2/NCOA3/PIK3R1/MMP2/RB1/SOS2/SOS1/IGF1/PIK3CA/MAP2K1/CDKN1B/MDM2/MAPK9	25	hsa-miR-1-3p/hsa-miR-106b-3p/hsa-miR-106b-5p/hsa-miR-138-5p/hsa-miR-142-3p/hsa-miR-142-5p/hsa-miR-15b-3p/hsa-miR-15b-5p/hsa-miR-16-5p/hsa-miR-17-5p/hsa-miR-182-5p/hsa-miR-183-5p/hsa-miR-185-5p/hsa-miR-18a-3p/hsa-miR-18a-5p/hsa-miR-18b-5p/hsa-miR-192-5p/hsa-miR-194-3p/hsa-miR-194-5p/hsa-miR-19a-3p/hsa-miR-200c-3p/hsa-miR-203a-3p/hsa-miR-204-5p/hsa-miR-205-5p/hsa-miR-208b-3p/hsa-miR-20a-5p/hsa-miR-20b-5p/hsa-miR-216b-5p/hsa-miR-223-3p/hsa-miR-223-5p/hsa-miR-25-3p/hsa-miR-27a-5p/hsa-miR-301a-3p/hsa-miR-32-5p/hsa-miR-340-5p/hsa-miR-363-3p/hsa-miR-425-5p/hsa-miR-451a/hsa-miR-451b/hsa-miR-454-3p/hsa-miR-486-3p/hsa-miR-486-5p/hsa-miR-490-5p/hsa-miR-582-5p/hsa-miR-590-3p/hsa-miR-636/hsa-miR-767-5p/hsa-miR-92a-1-5p/hsa-miR-92a-3p/hsa-miR-93-5p/hsa-miR-942-5p/hsa-miR-96-5p	Human Diseases	Drug resistance: antineoplastic
Miscellaneous	KEGG	hsa05221	Acute myeloid leukemia	17/660	68/8542	0.25	3.23561	5.35567	1.08438e-05	7.56545e-05	4.43309e-05	CCND1/MAPK1/RUNX1T1/KRAS/PIK3CB/STAT3/AKT3/KIT/PIK3R1/PIM1/SOS2/SOS1/PIK3CA/TCF7L2/TCF7L1/MAP2K1/ZBTB16	17	hsa-miR-1-3p/hsa-miR-106b-3p/hsa-miR-106b-5p/hsa-miR-138-5p/hsa-miR-142-3p/hsa-miR-142-5p/hsa-miR-144-3p/hsa-miR-15b-3p/hsa-miR-15b-5p/hsa-miR-16-5p/hsa-miR-17-5p/hsa-miR-182-5p/hsa-miR-183-5p/hsa-miR-185-5p/hsa-miR-18a-3p/hsa-miR-18a-5p/hsa-miR-18b-5p/hsa-miR-191-5p/hsa-miR-192-5p/hsa-miR-194-3p/hsa-miR-194-5p/hsa-miR-19a-3p/hsa-miR-200c-3p/hsa-miR-203a-3p/hsa-miR-204-5p/hsa-miR-208b-3p/hsa-miR-20a-5p/hsa-miR-20b-5p/hsa-miR-216b-5p/hsa-miR-25-3p/hsa-miR-301a-3p/hsa-miR-32-5p/hsa-miR-340-5p/hsa-miR-363-3p/hsa-miR-425-5p/hsa-miR-454-3p/hsa-miR-486-3p/hsa-miR-486-5p/hsa-miR-490-5p/hsa-miR-582-5p/hsa-miR-636/hsa-miR-92a-1-5p/hsa-miR-92a-3p/hsa-miR-93-5p/hsa-miR-96-5p	Human Diseases	Cancer: specific types
Miscellaneous	KEGG	hsa04392	Hippo signaling pathway - multiple species	7/660	29/8542	0.241379	3.12403	3.31533	0.00552821	0.0170976	0.0100186	FRMD6/FAT4/LATS2/RASSF2/AJUBA/NF2/TEAD1	7	hsa-miR-106b-5p/hsa-miR-144-3p/hsa-miR-15b-5p/hsa-miR-16-5p/hsa-miR-17-5p/hsa-miR-182-5p/hsa-miR-183-5p/hsa-miR-185-5p/hsa-miR-20a-5p/hsa-miR-20b-5p/hsa-miR-223-3p/hsa-miR-25-3p/hsa-miR-301a-3p/hsa-miR-32-5p/hsa-miR-340-5p/hsa-miR-363-3p/hsa-miR-454-3p/hsa-miR-582-5p/hsa-miR-92a-3p/hsa-miR-93-5p	Environmental Information Processing	Signal transduction
Miscellaneous	KEGG	hsa04115	p53 signaling pathway	18/660	75/8542	0.24	3.10618	5.30115	1.10963e-05	7.56566e-05	4.43321e-05	PTEN/CCND1/BCL2/CCND2/CDKN1A/CCNG2/ZMAT3/THBS1/CDK6/ZNF385A/RRM2/MDM4/CCNE2/CCND3/TP73/IGF1/SESN2/MDM2	18	hsa-miR-1-3p/hsa-miR-106b-3p/hsa-miR-106b-5p/hsa-miR-138-5p/hsa-miR-142-3p/hsa-miR-142-5p/hsa-miR-144-3p/hsa-miR-15b-3p/hsa-miR-15b-5p/hsa-miR-16-5p/hsa-miR-17-5p/hsa-miR-182-5p/hsa-miR-183-5p/hsa-miR-185-5p/hsa-miR-18a-5p/hsa-miR-18b-5p/hsa-miR-191-5p/hsa-miR-192-5p/hsa-miR-194-3p/hsa-miR-194-5p/hsa-miR-19a-3p/hsa-miR-200c-3p/hsa-miR-203a-3p/hsa-miR-204-5p/hsa-miR-205-5p/hsa-miR-208b-3p/hsa-miR-20a-5p/hsa-miR-20b-5p/hsa-miR-216b-5p/hsa-miR-223-3p/hsa-miR-23a-5p/hsa-miR-25-3p/hsa-miR-27a-5p/hsa-miR-301a-3p/hsa-miR-32-5p/hsa-miR-340-5p/hsa-miR-363-3p/hsa-miR-425-5p/hsa-miR-451a/hsa-miR-451b/hsa-miR-454-3p/hsa-miR-486-3p/hsa-miR-486-5p/hsa-miR-582-3p/hsa-miR-590-3p/hsa-miR-92a-3p/hsa-miR-93-5p/hsa-miR-942-5p/hsa-miR-96-5p	Cellular Processes	Cell growth and death
Miscellaneous	KEGG	hsa04960	Aldosterone-regulated sodium reabsorption	9/660	38/8542	0.236842	3.06531	3.6921	0.00197516	0.00713911	0.00418327	MAPK1/KRAS/PIK3CB/PIK3R1/NEDD4L/IGF1/PIK3CA/IRS1/ATP1A2	9	hsa-miR-1-3p/hsa-miR-106b-5p/hsa-miR-142-3p/hsa-miR-142-5p/hsa-miR-15b-5p/hsa-miR-16-5p/hsa-miR-17-5p/hsa-miR-182-5p/hsa-miR-183-5p/hsa-miR-18a-3p/hsa-miR-18a-5p/hsa-miR-18b-5p/hsa-miR-194-5p/hsa-miR-19a-3p/hsa-miR-200c-3p/hsa-miR-203a-3p/hsa-miR-204-5p/hsa-miR-20a-5p/hsa-miR-20b-5p/hsa-miR-216b-5p/hsa-miR-25-3p/hsa-miR-301a-3p/hsa-miR-32-5p/hsa-miR-340-5p/hsa-miR-363-3p/hsa-miR-454-3p/hsa-miR-486-5p/hsa-miR-490-5p/hsa-miR-636/hsa-miR-92a-1-5p/hsa-miR-92a-3p/hsa-miR-93-5p/hsa-miR-96-5p	Organismal Systems	Excretory system
Miscellaneous	KEGG	hsa05226	Gastric cancer	35/660	150/8542	0.233333	3.0199	7.22189	1.89251e-09	4.05538e-08	2.37631e-08	CCND1/SMAD4/BCL2/CDKN1A/TGFBR2/E2F3/MAPK1/E2F1/SMAD2/KRAS/PIK3CB/AKT3/FZD3/APC/SMAD3/E2F2/PIK3R1/MET/RB1/TGFBR1/GAB1/SOS2/CCNE2/SOS1/FZD6/FGF5/RARB/FGF4/PIK3CA/TCF7L2/TCF7L1/MAP2K1/WNT9B/CDKN1B/CSNK1A1	35	hsa-miR-1-3p/hsa-miR-106b-3p/hsa-miR-106b-5p/hsa-miR-138-5p/hsa-miR-142-3p/hsa-miR-142-5p/hsa-miR-144-3p/hsa-miR-15b-3p/hsa-miR-15b-5p/hsa-miR-16-2-3p/hsa-miR-16-5p/hsa-miR-17-5p/hsa-miR-182-5p/hsa-miR-183-3p/hsa-miR-183-5p/hsa-miR-18a-3p/hsa-miR-18a-5p/hsa-miR-18b-5p/hsa-miR-191-5p/hsa-miR-192-5p/hsa-miR-194-3p/hsa-miR-194-5p/hsa-miR-19a-3p/hsa-miR-200c-3p/hsa-miR-203a-3p/hsa-miR-204-5p/hsa-miR-205-5p/hsa-miR-208b-3p/hsa-miR-20a-5p/hsa-miR-20b-5p/hsa-miR-216b-5p/hsa-miR-223-3p/hsa-miR-25-3p/hsa-miR-27a-5p/hsa-miR-301a-3p/hsa-miR-32-5p/hsa-miR-340-5p/hsa-miR-363-3p/hsa-miR-425-5p/hsa-miR-451a/hsa-miR-451b/hsa-miR-454-3p/hsa-miR-484/hsa-miR-486-3p/hsa-miR-486-5p/hsa-miR-490-5p/hsa-miR-582-3p/hsa-miR-582-5p/hsa-miR-636/hsa-miR-92a-1-5p/hsa-miR-92a-3p/hsa-miR-93-5p/hsa-miR-942-5p/hsa-miR-96-5p	Human Diseases	Cancer: specific types
Miscellaneous	KEGG	hsa04012	ErbB signaling pathway	20/660	86/8542	0.232558	3.00987	5.42053	6.09482e-06	4.57112e-05	2.67851e-05	CDKN1A/CRK/MAPK1/KRAS/PIK3CB/EREG/AKT3/ERBB3/CRKL/PIK3R1/PAK5/PAK3/GAB1/SOS2/SOS1/PIK3CA/MAP2K1/CAMK2A/CDKN1B/MAPK9	20	hsa-miR-1-3p/hsa-miR-106b-5p/hsa-miR-142-3p/hsa-miR-142-5p/hsa-miR-144-3p/hsa-miR-15b-3p/hsa-miR-15b-5p/hsa-miR-16-5p/hsa-miR-17-5p/hsa-miR-182-5p/hsa-miR-183-5p/hsa-miR-18a-3p/hsa-miR-192-5p/hsa-miR-194-5p/hsa-miR-19a-3p/hsa-miR-200c-3p/hsa-miR-203a-3p/hsa-miR-204-5p/hsa-miR-205-5p/hsa-miR-208b-3p/hsa-miR-20a-5p/hsa-miR-20b-5p/hsa-miR-216b-5p/hsa-miR-25-3p/hsa-miR-301a-3p/hsa-miR-32-5p/hsa-miR-3200-3p/hsa-miR-340-5p/hsa-miR-363-3p/hsa-miR-425-5p/hsa-miR-454-3p/hsa-miR-486-5p/hsa-miR-490-5p/hsa-miR-582-5p/hsa-miR-636/hsa-miR-92a-1-5p/hsa-miR-92a-3p/hsa-miR-93-5p/hsa-miR-942-5p/hsa-miR-96-5p	Environmental Information Processing	Signal transduction
Miscellaneous	KEGG	hsa05224	Breast cancer	33/660	148/8542	0.222973	2.88581	6.69657	1.84672e-08	3.07787e-07	1.80352e-07	PTEN/CCND1/CDKN1A/E2F3/MAPK1/E2F1/ESR1/KRAS/PIK3CB/IGF1R/AKT3/TNFSF11/FZD3/APC/E2F2/KIT/NCOA3/PIK3R1/NCOA1/RB1/CDK6/SOS2/SOS1/FZD6/FGF5/IGF1/FGF4/PIK3CA/TCF7L2/TCF7L1/MAP2K1/WNT9B/CSNK1A1	33	hsa-miR-1-3p/hsa-miR-106b-3p/hsa-miR-106b-5p/hsa-miR-138-5p/hsa-miR-142-3p/hsa-miR-142-5p/hsa-miR-144-3p/hsa-miR-15b-3p/hsa-miR-15b-5p/hsa-miR-16-5p/hsa-miR-17-5p/hsa-miR-182-5p/hsa-miR-183-5p/hsa-miR-185-5p/hsa-miR-18a-3p/hsa-miR-18a-5p/hsa-miR-18b-5p/hsa-miR-191-5p/hsa-miR-192-5p/hsa-miR-194-3p/hsa-miR-194-5p/hsa-miR-19a-3p/hsa-miR-200c-3p/hsa-miR-203a-3p/hsa-miR-204-5p/hsa-miR-205-5p/hsa-miR-208b-3p/hsa-miR-20a-5p/hsa-miR-20b-5p/hsa-miR-216b-5p/hsa-miR-223-3p/hsa-miR-223-5p/hsa-miR-23a-5p/hsa-miR-25-3p/hsa-miR-301a-3p/hsa-miR-32-5p/hsa-miR-340-5p/hsa-miR-363-3p/hsa-miR-425-5p/hsa-miR-454-3p/hsa-miR-486-3p/hsa-miR-486-5p/hsa-miR-490-5p/hsa-miR-582-5p/hsa-miR-636/hsa-miR-92a-1-5p/hsa-miR-92a-3p/hsa-miR-93-5p/hsa-miR-942-5p/hsa-miR-96-5p	Human Diseases	Cancer: specific types
Miscellaneous	KEGG	hsa04211	Longevity regulating pathway	20/660	90/8542	0.222222	2.87609	5.17731	1.26523e-05	8.25149e-05	4.83508e-05	PRKACB/APPL1/KRAS/PIK3CB/IGF1R/RB1CC1/AKT3/FOXO1/CREB1/ADIPOR2/PIK3R1/ATF2/ULK1/SIRT1/IGF1/PIK3CA/IRS1/SESN2/TSC1/STK11	20	hsa-miR-1-3p/hsa-miR-106b-5p/hsa-miR-138-5p/hsa-miR-142-3p/hsa-miR-142-5p/hsa-miR-144-3p/hsa-miR-15b-3p/hsa-miR-15b-5p/hsa-miR-16-5p/hsa-miR-17-5p/hsa-miR-182-5p/hsa-miR-183-5p/hsa-miR-185-5p/hsa-miR-18a-3p/hsa-miR-18a-5p/hsa-miR-18b-5p/hsa-miR-194-5p/hsa-miR-19a-3p/hsa-miR-200c-3p/hsa-miR-203a-3p/hsa-miR-204-5p/hsa-miR-20a-5p/hsa-miR-20b-5p/hsa-miR-216b-5p/hsa-miR-223-3p/hsa-miR-223-5p/hsa-miR-25-3p/hsa-miR-27a-5p/hsa-miR-301a-3p/hsa-miR-32-5p/hsa-miR-340-5p/hsa-miR-363-3p/hsa-miR-451a/hsa-miR-454-3p/hsa-miR-486-5p/hsa-miR-490-5p/hsa-miR-582-5p/hsa-miR-636/hsa-miR-92a-3p/hsa-miR-93-5p/hsa-miR-96-5p	Organismal Systems	Aging
Miscellaneous	KEGG	hsa05100	Bacterial invasion of epithelial cells	17/660	78/8542	0.217949	2.82078	4.6744	7.28452e-05	0.000390242	0.000228668	CRK/PIK3CB/WASL/SEPTIN2/CDC42/CRKL/CD2AP/PIK3R1/MET/CLTC/RAC1/GAB1/RHOA/ITGA5/PIK3CA/CAV2/ACTR3	17	hsa-miR-1-3p/hsa-miR-106b-5p/hsa-miR-142-3p/hsa-miR-142-5p/hsa-miR-144-3p/hsa-miR-15b-5p/hsa-miR-16-5p/hsa-miR-17-5p/hsa-miR-182-5p/hsa-miR-183-5p/hsa-miR-185-5p/hsa-miR-18a-5p/hsa-miR-18b-5p/hsa-miR-194-5p/hsa-miR-19a-3p/hsa-miR-200c-3p/hsa-miR-203a-3p/hsa-miR-204-5p/hsa-miR-205-5p/hsa-miR-20a-5p/hsa-miR-20b-5p/hsa-miR-223-3p/hsa-miR-25-3p/hsa-miR-301a-3p/hsa-miR-32-5p/hsa-miR-340-5p/hsa-miR-363-3p/hsa-miR-425-5p/hsa-miR-454-3p/hsa-miR-486-5p/hsa-miR-490-5p/hsa-miR-92a-3p/hsa-miR-93-5p/hsa-miR-96-5p	Human Diseases	Infectious disease: bacterial
Miscellaneous	KEGG	hsa04730	Long-term depression	13/660	60/8542	0.216667	2.80419	4.05805	0.000537663	0.00220957	0.00129473	MAPK1/GNAQ/ITPR1/KRAS/IGF1R/PLCB1/GRIA1/GUCY1A1/PRKG1/IGF1/GRID2/GNAI3/MAP2K1	13	hsa-miR-1-3p/hsa-miR-106b-5p/hsa-miR-138-5p/hsa-miR-142-3p/hsa-miR-144-3p/hsa-miR-15b-3p/hsa-miR-15b-5p/hsa-miR-16-5p/hsa-miR-17-5p/hsa-miR-182-5p/hsa-miR-183-5p/hsa-miR-185-5p/hsa-miR-18a-3p/hsa-miR-18a-5p/hsa-miR-18b-5p/hsa-miR-194-5p/hsa-miR-19a-3p/hsa-miR-200c-3p/hsa-miR-204-5p/hsa-miR-20a-5p/hsa-miR-20b-5p/hsa-miR-216b-5p/hsa-miR-223-3p/hsa-miR-223-5p/hsa-miR-25-3p/hsa-miR-301a-3p/hsa-miR-32-5p/hsa-miR-340-5p/hsa-miR-363-3p/hsa-miR-454-3p/hsa-miR-486-5p/hsa-miR-636/hsa-miR-92a-1-5p/hsa-miR-92a-3p/hsa-miR-93-5p/hsa-miR-96-5p	Organismal Systems	Nervous system
Miscellaneous	KEGG	hsa05216	Thyroid cancer	8/660	37/8542	0.216216	2.79836	3.17212	0.00630189	0.018535	0.0108608	CCND1/CDKN1A/MAPK1/KRAS/TPM3/TCF7L2/TCF7L1/MAP2K1	8	hsa-miR-1-3p/hsa-miR-106b-3p/hsa-miR-106b-5p/hsa-miR-138-5p/hsa-miR-142-3p/hsa-miR-15b-3p/hsa-miR-15b-5p/hsa-miR-16-5p/hsa-miR-17-5p/hsa-miR-182-5p/hsa-miR-183-5p/hsa-miR-185-5p/hsa-miR-18a-3p/hsa-miR-18a-5p/hsa-miR-18b-5p/hsa-miR-191-5p/hsa-miR-194-3p/hsa-miR-194-5p/hsa-miR-19a-3p/hsa-miR-200c-3p/hsa-miR-204-5p/hsa-miR-208b-3p/hsa-miR-20a-5p/hsa-miR-20b-5p/hsa-miR-216b-5p/hsa-miR-301a-3p/hsa-miR-340-5p/hsa-miR-363-3p/hsa-miR-425-5p/hsa-miR-454-3p/hsa-miR-486-3p/hsa-miR-636/hsa-miR-92a-1-5p/hsa-miR-93-5p/hsa-miR-942-5p/hsa-miR-96-5p	Human Diseases	Cancer: specific types
Miscellaneous	KEGG	hsa05222	Small cell lung cancer	20/660	93/8542	0.215054	2.78332	5.00352	2.11694e-05	0.000135124	7.91778e-05	PTEN/CCND1/BCL2/CDKN1A/E2F3/E2F1/PIK3CB/AKT3/COL4A1/E2F2/PIK3R1/ITGAV/RB1/CDK6/CCNE2/RARB/ITGA6/PIK3CA/CDKN1B/LAMA3	20	hsa-miR-1-3p/hsa-miR-106b-3p/hsa-miR-106b-5p/hsa-miR-138-5p/hsa-miR-142-3p/hsa-miR-142-5p/hsa-miR-144-3p/hsa-miR-15b-3p/hsa-miR-15b-5p/hsa-miR-16-2-3p/hsa-miR-16-5p/hsa-miR-17-5p/hsa-miR-182-5p/hsa-miR-183-5p/hsa-miR-18a-5p/hsa-miR-191-5p/hsa-miR-192-5p/hsa-miR-194-3p/hsa-miR-194-5p/hsa-miR-19a-3p/hsa-miR-200c-3p/hsa-miR-203a-3p/hsa-miR-204-5p/hsa-miR-205-5p/hsa-miR-208b-3p/hsa-miR-20a-5p/hsa-miR-20b-5p/hsa-miR-223-3p/hsa-miR-23a-5p/hsa-miR-25-3p/hsa-miR-27a-5p/hsa-miR-301a-3p/hsa-miR-32-5p/hsa-miR-340-5p/hsa-miR-363-3p/hsa-miR-425-5p/hsa-miR-451a/hsa-miR-451b/hsa-miR-454-3p/hsa-miR-486-3p/hsa-miR-486-5p/hsa-miR-490-5p/hsa-miR-582-5p/hsa-miR-767-5p/hsa-miR-92a-3p/hsa-miR-93-5p/hsa-miR-942-5p/hsa-miR-96-5p	Human Diseases	Cancer: specific types
Miscellaneous	KEGG	hsa04934	Cushing syndrome	33/660	155/8542	0.212903	2.75548	6.38216	6.08681e-08	8.3002e-07	4.86362e-07	CCND1/CDKN1A/PRKACB/E2F3/MAPK1/GNAQ/E2F1/ITPR1/RAP1B/PLCB1/CREB1/FZD3/LDLR/APC/E2F2/RB1/ATF2/NCEH1/CDK6/KMT2A/CCNE2/FZD6/RAP1A/GNAI3/KCNA4/TCF7L2/TCF7L1/MAP2K1/WNT9B/CAMK2A/CDKN1B/ORAI1/PDE8A	33	hsa-miR-1-3p/hsa-miR-106b-3p/hsa-miR-106b-5p/hsa-miR-138-5p/hsa-miR-142-3p/hsa-miR-142-5p/hsa-miR-144-3p/hsa-miR-15b-3p/hsa-miR-15b-5p/hsa-miR-16-5p/hsa-miR-17-5p/hsa-miR-182-5p/hsa-miR-183-5p/hsa-miR-18a-5p/hsa-miR-18b-5p/hsa-miR-191-5p/hsa-miR-192-5p/hsa-miR-194-3p/hsa-miR-194-5p/hsa-miR-19a-3p/hsa-miR-200c-3p/hsa-miR-203a-3p/hsa-miR-204-5p/hsa-miR-205-5p/hsa-miR-208b-3p/hsa-miR-20a-5p/hsa-miR-20b-5p/hsa-miR-216b-5p/hsa-miR-223-3p/hsa-miR-25-3p/hsa-miR-301a-3p/hsa-miR-32-5p/hsa-miR-3200-3p/hsa-miR-340-5p/hsa-miR-363-3p/hsa-miR-425-5p/hsa-miR-451a/hsa-miR-454-3p/hsa-miR-486-3p/hsa-miR-486-5p/hsa-miR-582-5p/hsa-miR-590-3p/hsa-miR-92a-1-5p/hsa-miR-92a-3p/hsa-miR-93-5p/hsa-miR-942-5p/hsa-miR-96-5p	Human Diseases	Endocrine and metabolic disease
Miscellaneous	KEGG	hsa04066	HIF-1 signaling pathway	23/660	110/8542	0.209091	2.70614	5.2114	8.50334e-06	6.07381e-05	3.55904e-05	BCL2/HIF1A/CDKN1A/VEGFA/MAPK1/EGLN1/PIK3CB/IGF1R/STAT3/AKT3/EGLN3/EPAS1/PIK3R1/FLT1/PFKP/PFKFB3/IGF1/PIK3CA/MAP2K1/CAMK2A/CDKN1B/MKNK2/CUL2	23	hsa-miR-1-3p/hsa-miR-106b-5p/hsa-miR-138-5p/hsa-miR-142-3p/hsa-miR-142-5p/hsa-miR-15b-3p/hsa-miR-15b-5p/hsa-miR-16-5p/hsa-miR-17-5p/hsa-miR-182-5p/hsa-miR-183-5p/hsa-miR-185-5p/hsa-miR-18a-3p/hsa-miR-18a-5p/hsa-miR-18b-5p/hsa-miR-192-5p/hsa-miR-194-5p/hsa-miR-19a-3p/hsa-miR-200c-3p/hsa-miR-203a-3p/hsa-miR-204-5p/hsa-miR-205-5p/hsa-miR-208b-3p/hsa-miR-20a-5p/hsa-miR-20b-5p/hsa-miR-223-3p/hsa-miR-223-5p/hsa-miR-25-3p/hsa-miR-27a-5p/hsa-miR-301a-3p/hsa-miR-32-5p/hsa-miR-3200-3p/hsa-miR-340-5p/hsa-miR-363-3p/hsa-miR-451a/hsa-miR-451b/hsa-miR-454-3p/hsa-miR-486-5p/hsa-miR-490-5p/hsa-miR-582-5p/hsa-miR-590-3p/hsa-miR-92a-1-5p/hsa-miR-92a-3p/hsa-miR-93-5p/hsa-miR-942-5p/hsa-miR-96-5p	Environmental Information Processing	Signal transduction
Miscellaneous	KEGG	hsa04919	Thyroid hormone signaling pathway	25/660	122/8542	0.204918	2.65214	5.31836	5.08437e-06	4.01397e-05	2.35205e-05	CCND1/HIF1A/PRKACB/MAPK1/KAT2B/ESR1/KRAS/PIK3CB/AKT3/MED12L/PLCB1/FOXO1/MED17/NCOA3/PIK3R1/ITGAV/NCOA1/PFKP/ATP2A2/SLC9A1/PIK3CA/MAP2K1/ATP1A2/THRA/MDM2	25	hsa-miR-1-3p/hsa-miR-106b-3p/hsa-miR-106b-5p/hsa-miR-138-5p/hsa-miR-142-3p/hsa-miR-142-5p/hsa-miR-144-3p/hsa-miR-15b-3p/hsa-miR-15b-5p/hsa-miR-16-5p/hsa-miR-17-5p/hsa-miR-182-5p/hsa-miR-183-5p/hsa-miR-18a-3p/hsa-miR-18a-5p/hsa-miR-18b-5p/hsa-miR-192-5p/hsa-miR-194-3p/hsa-miR-194-5p/hsa-miR-19a-3p/hsa-miR-200c-3p/hsa-miR-203a-3p/hsa-miR-204-5p/hsa-miR-20a-5p/hsa-miR-20b-5p/hsa-miR-216b-5p/hsa-miR-223-3p/hsa-miR-25-3p/hsa-miR-301a-3p/hsa-miR-32-5p/hsa-miR-340-5p/hsa-miR-363-3p/hsa-miR-425-5p/hsa-miR-454-3p/hsa-miR-486-3p/hsa-miR-486-5p/hsa-miR-490-5p/hsa-miR-582-5p/hsa-miR-590-3p/hsa-miR-636/hsa-miR-92a-1-5p/hsa-miR-92a-3p/hsa-miR-93-5p/hsa-miR-96-5p	Organismal Systems	Endocrine system
Miscellaneous	KEGG	hsa04390	Hippo signaling pathway	31/660	157/8542	0.197452	2.55551	5.69219	8.89731e-07	8.08847e-06	4.73956e-06	CCND1/SMAD4/CCND2/SMAD7/TGFBR2/PARD6B/BMPR2/FBXW11/SMAD2/SMAD1/FRMD6/SNAI2/DLG5/YWHAZ/FZD3/APC/LATS2/SMAD3/BMP2/TGFBR1/PPP2R2A/CCND3/AJUBA/TP73/FZD6/TCF7L2/TCF7L1/NF2/TEAD1/WNT9B/YWHAG	31	hsa-miR-1-3p/hsa-miR-106b-3p/hsa-miR-106b-5p/hsa-miR-138-5p/hsa-miR-142-3p/hsa-miR-142-5p/hsa-miR-144-3p/hsa-miR-144-5p/hsa-miR-15b-3p/hsa-miR-15b-5p/hsa-miR-16-5p/hsa-miR-17-5p/hsa-miR-182-5p/hsa-miR-183-3p/hsa-miR-183-5p/hsa-miR-185-5p/hsa-miR-18a-5p/hsa-miR-18b-5p/hsa-miR-191-5p/hsa-miR-192-5p/hsa-miR-194-3p/hsa-miR-194-5p/hsa-miR-19a-3p/hsa-miR-200c-3p/hsa-miR-203a-3p/hsa-miR-204-5p/hsa-miR-205-5p/hsa-miR-208b-3p/hsa-miR-20a-5p/hsa-miR-20b-5p/hsa-miR-216b-5p/hsa-miR-223-3p/hsa-miR-25-3p/hsa-miR-27a-5p/hsa-miR-301a-3p/hsa-miR-32-5p/hsa-miR-340-5p/hsa-miR-363-3p/hsa-miR-425-5p/hsa-miR-454-3p/hsa-miR-484/hsa-miR-486-3p/hsa-miR-486-5p/hsa-miR-582-3p/hsa-miR-582-5p/hsa-miR-628-5p/hsa-miR-92a-3p/hsa-miR-93-5p/hsa-miR-942-5p/hsa-miR-96-5p	Environmental Information Processing	Signal transduction
Miscellaneous	KEGG	hsa05230	Central carbon metabolism in cancer	14/660	71/8542	0.197183	2.55203	3.79987	0.000907903	0.00358383	0.0021	PTEN/HIF1A/MAPK1/KRAS/PIK3CB/PDGFRA/AKT3/KIT/PIK3R1/MET/PFKP/IDH1/PIK3CA/MAP2K1	14	hsa-miR-1-3p/hsa-miR-106b-5p/hsa-miR-138-5p/hsa-miR-142-3p/hsa-miR-142-5p/hsa-miR-144-3p/hsa-miR-15b-5p/hsa-miR-16-5p/hsa-miR-17-5p/hsa-miR-182-5p/hsa-miR-183-5p/hsa-miR-18a-3p/hsa-miR-18a-5p/hsa-miR-18b-5p/hsa-miR-194-5p/hsa-miR-19a-3p/hsa-miR-200c-3p/hsa-miR-203a-3p/hsa-miR-204-5p/hsa-miR-205-5p/hsa-miR-20a-5p/hsa-miR-20b-5p/hsa-miR-216b-5p/hsa-miR-223-3p/hsa-miR-23a-5p/hsa-miR-25-3p/hsa-miR-301a-3p/hsa-miR-32-5p/hsa-miR-340-5p/hsa-miR-363-3p/hsa-miR-425-5p/hsa-miR-454-3p/hsa-miR-486-5p/hsa-miR-490-5p/hsa-miR-582-5p/hsa-miR-636/hsa-miR-92a-1-5p/hsa-miR-92a-3p/hsa-miR-93-5p/hsa-miR-96-5p	Human Diseases	Cancer: overview
Miscellaneous	KEGG	hsa05202	Transcriptional misregulation in cancer	39/660	198/8542	0.19697	2.54927	6.38233	3.68284e-08	5.52426e-07	3.23702e-07	CCND2/CCNT2/CDKN1A/TGFBR2/NR4A3/HMGA2/ZEB1/BCL11B/PBX3/KLF3/RUNX1T1/SMAD1/IGF1R/FOXO1/ETV1/BMP2K/DDX5/MYCN/MET/AFF1/FLT1/PAX3/PAX5/KMT2A/BMI1/MITF/CXCL8/HOXA10/IGF1/RUNX2/H3-3B/SIX4/ERG/LMO2/ZBTB16/CDKN1B/CDK14/SS18L1/MDM2	39	hsa-miR-1-3p/hsa-miR-106b-5p/hsa-miR-138-5p/hsa-miR-142-3p/hsa-miR-142-5p/hsa-miR-144-3p/hsa-miR-144-5p/hsa-miR-15b-3p/hsa-miR-15b-5p/hsa-miR-16-5p/hsa-miR-17-5p/hsa-miR-182-5p/hsa-miR-183-5p/hsa-miR-185-5p/hsa-miR-18a-5p/hsa-miR-18b-5p/hsa-miR-191-5p/hsa-miR-192-5p/hsa-miR-194-5p/hsa-miR-19a-3p/hsa-miR-200c-3p/hsa-miR-203a-3p/hsa-miR-204-5p/hsa-miR-205-5p/hsa-miR-208b-3p/hsa-miR-20a-5p/hsa-miR-20b-5p/hsa-miR-216b-5p/hsa-miR-223-3p/hsa-miR-223-5p/hsa-miR-25-3p/hsa-miR-301a-3p/hsa-miR-32-5p/hsa-miR-340-3p/hsa-miR-340-5p/hsa-miR-363-3p/hsa-miR-425-5p/hsa-miR-454-3p/hsa-miR-486-5p/hsa-miR-582-5p/hsa-miR-590-3p/hsa-miR-628-5p/hsa-miR-92a-3p/hsa-miR-93-5p/hsa-miR-942-5p/hsa-miR-96-5p	Human Diseases	Cancer: overview
Miscellaneous	KEGG	hsa05225	Hepatocellular carcinoma	33/660	170/8542	0.194118	2.51235	5.7633	5.95109e-07	5.75783e-06	3.37389e-06	PTEN/CCND1/SMAD4/CDKN1A/TGFBR2/E2F3/MAPK1/E2F1/SMAD2/KRAS/PIK3CB/IGF1R/AKT3/FZD3/APC/SMAD3/E2F2/PIK3R1/MET/RB1/TGFBR1/CDK6/GAB1/SOS2/SOS1/FZD6/PIK3CA/TCF7L2/TCF7L1/MAP2K1/WNT9B/ARID2/CSNK1A1	33	hsa-miR-1-3p/hsa-miR-106b-3p/hsa-miR-106b-5p/hsa-miR-138-5p/hsa-miR-142-3p/hsa-miR-142-5p/hsa-miR-144-3p/hsa-miR-15b-3p/hsa-miR-15b-5p/hsa-miR-16-5p/hsa-miR-17-5p/hsa-miR-182-5p/hsa-miR-183-3p/hsa-miR-183-5p/hsa-miR-185-5p/hsa-miR-18a-3p/hsa-miR-18a-5p/hsa-miR-18b-5p/hsa-miR-191-5p/hsa-miR-192-5p/hsa-miR-194-3p/hsa-miR-194-5p/hsa-miR-19a-3p/hsa-miR-200c-3p/hsa-miR-203a-3p/hsa-miR-204-5p/hsa-miR-205-5p/hsa-miR-208b-3p/hsa-miR-20a-5p/hsa-miR-20b-5p/hsa-miR-216b-5p/hsa-miR-223-3p/hsa-miR-223-5p/hsa-miR-23a-5p/hsa-miR-25-3p/hsa-miR-27a-5p/hsa-miR-301a-3p/hsa-miR-32-5p/hsa-miR-340-5p/hsa-miR-363-3p/hsa-miR-425-5p/hsa-miR-454-3p/hsa-miR-484/hsa-miR-486-3p/hsa-miR-486-5p/hsa-miR-490-5p/hsa-miR-582-3p/hsa-miR-582-5p/hsa-miR-636/hsa-miR-92a-1-5p/hsa-miR-92a-3p/hsa-miR-93-5p/hsa-miR-942-5p/hsa-miR-96-5p	Human Diseases	Cancer: specific types
Miscellaneous	KEGG	hsa04720	Long-term potentiation	13/660	67/8542	0.19403	2.51122	3.59337	0.00159966	0.00599874	0.00351505	PRKACB/MAPK1/GNAQ/ITPR1/RAP1B/KRAS/PPP3R1/PLCB1/GRIA1/RPS6KA1/RAP1A/MAP2K1/CAMK2A	13	hsa-miR-1-3p/hsa-miR-106b-5p/hsa-miR-142-3p/hsa-miR-142-5p/hsa-miR-144-3p/hsa-miR-15b-5p/hsa-miR-16-5p/hsa-miR-17-5p/hsa-miR-182-5p/hsa-miR-183-5p/hsa-miR-18a-3p/hsa-miR-18a-5p/hsa-miR-18b-5p/hsa-miR-194-5p/hsa-miR-19a-3p/hsa-miR-200c-3p/hsa-miR-204-5p/hsa-miR-20a-5p/hsa-miR-20b-5p/hsa-miR-216b-5p/hsa-miR-25-3p/hsa-miR-301a-3p/hsa-miR-32-5p/hsa-miR-3200-3p/hsa-miR-340-5p/hsa-miR-363-3p/hsa-miR-454-3p/hsa-miR-486-5p/hsa-miR-582-5p/hsa-miR-590-3p/hsa-miR-636/hsa-miR-92a-1-5p/hsa-miR-92a-3p/hsa-miR-93-5p/hsa-miR-96-5p	Organismal Systems	Nervous system
Miscellaneous	KEGG	hsa04810	Regulation of actin cytoskeleton	45/660	232/8542	0.193966	2.51038	6.74899	5.29076e-09	1.05815e-07	6.20039e-08	CHRM2/CFL2/MYLK/PFN2/CRK/MAPK1/PIKFYVE/PIP4K2C/KRAS/PIK3CB/PDGFRA/WASL/ITGB8/AKT3/CDC42/APC/NCKAP1/CRKL/ROCK2/PIK3R1/ITGAV/PAK5/RAC1/PAK3/PPP1R12C/SOS2/ITGA4/IQGAP2/PIP4K2A/SOS1/SLC9A1/FGF5/RHOA/FGF4/ITGB6/ITGA8/ITGA6/ITGA5/PIK3CA/PPP1R12A/MAP2K1/LIMK1/PDGFB/ACTR3/CYRIB	45	hsa-miR-1-3p/hsa-miR-106b-5p/hsa-miR-138-5p/hsa-miR-142-3p/hsa-miR-142-5p/hsa-miR-144-3p/hsa-miR-15b-5p/hsa-miR-16-5p/hsa-miR-17-5p/hsa-miR-182-5p/hsa-miR-183-5p/hsa-miR-185-5p/hsa-miR-18a-3p/hsa-miR-18a-5p/hsa-miR-18b-5p/hsa-miR-192-5p/hsa-miR-194-5p/hsa-miR-19a-3p/hsa-miR-200c-3p/hsa-miR-203a-3p/hsa-miR-204-5p/hsa-miR-205-5p/hsa-miR-208b-3p/hsa-miR-20a-5p/hsa-miR-20b-5p/hsa-miR-216b-5p/hsa-miR-223-3p/hsa-miR-25-3p/hsa-miR-301a-3p/hsa-miR-32-5p/hsa-miR-340-5p/hsa-miR-363-3p/hsa-miR-425-5p/hsa-miR-454-3p/hsa-miR-486-5p/hsa-miR-490-5p/hsa-miR-582-5p/hsa-miR-636/hsa-miR-92a-1-5p/hsa-miR-92a-3p/hsa-miR-93-5p/hsa-miR-96-5p	Cellular Processes	Cell motility
Miscellaneous	KEGG	hsa04213	Longevity regulating pathway - multiple species	12/660	62/8542	0.193548	2.50499	3.44142	0.00244418	0.00852621	0.00499606	PRKACB/KRAS/PIK3CB/IGF1R/AKT3/FOXO1/HSPA8/PIK3R1/SIRT1/IGF1/PIK3CA/IRS1	12	hsa-miR-1-3p/hsa-miR-106b-5p/hsa-miR-138-5p/hsa-miR-142-3p/hsa-miR-142-5p/hsa-miR-144-3p/hsa-miR-15b-3p/hsa-miR-15b-5p/hsa-miR-16-5p/hsa-miR-17-5p/hsa-miR-182-5p/hsa-miR-183-5p/hsa-miR-185-5p/hsa-miR-18a-3p/hsa-miR-18a-5p/hsa-miR-18b-5p/hsa-miR-194-5p/hsa-miR-19a-3p/hsa-miR-200c-3p/hsa-miR-203a-3p/hsa-miR-204-5p/hsa-miR-20a-5p/hsa-miR-20b-5p/hsa-miR-216b-5p/hsa-miR-223-3p/hsa-miR-223-5p/hsa-miR-25-3p/hsa-miR-27a-5p/hsa-miR-301a-3p/hsa-miR-32-5p/hsa-miR-340-5p/hsa-miR-363-3p/hsa-miR-454-3p/hsa-miR-486-5p/hsa-miR-490-5p/hsa-miR-582-5p/hsa-miR-636/hsa-miR-92a-3p/hsa-miR-93-5p/hsa-miR-96-5p	Organismal Systems	Aging
Miscellaneous	KEGG	hsa05231	Choline metabolism in cancer	19/660	99/8542	0.191919	2.4839	4.29716	0.000171673	0.000844295	0.000494727	HIF1A/MAPK1/PLPP3/KRAS/PIK3CB/PDGFRA/AKT3/DGKH/PIK3R1/RAC1/WASF3/SOS2/GPCPD1/SOS1/PIK3CA/MAP2K1/PDGFB/TSC1/MAPK9	19	hsa-miR-1-3p/hsa-miR-106b-5p/hsa-miR-138-5p/hsa-miR-142-3p/hsa-miR-142-5p/hsa-miR-15b-5p/hsa-miR-16-5p/hsa-miR-17-5p/hsa-miR-182-5p/hsa-miR-183-5p/hsa-miR-18a-3p/hsa-miR-18a-5p/hsa-miR-18b-5p/hsa-miR-194-5p/hsa-miR-19a-3p/hsa-miR-200c-3p/hsa-miR-203a-3p/hsa-miR-204-5p/hsa-miR-208b-3p/hsa-miR-20a-5p/hsa-miR-20b-5p/hsa-miR-216b-5p/hsa-miR-25-3p/hsa-miR-301a-3p/hsa-miR-32-5p/hsa-miR-340-5p/hsa-miR-363-3p/hsa-miR-451a/hsa-miR-454-3p/hsa-miR-486-5p/hsa-miR-490-5p/hsa-miR-582-5p/hsa-miR-636/hsa-miR-92a-1-5p/hsa-miR-92a-3p/hsa-miR-93-5p/hsa-miR-96-5p	Human Diseases	Cancer: overview
Miscellaneous	KEGG	hsa04360	Axon guidance	35/660	184/8542	0.190217	2.46187	5.80064	4.51212e-07	4.66771e-06	2.73511e-06	CFL2/PARD6B/EFNB2/BMPR2/MAPK1/KRAS/PIK3CB/ROBO2/PPP3R1/EPHA5/NTN4/FZD3/EPHA7/RGMA/CDC42/DPYSL2/ROCK2/PIK3R1/NTNG1/MET/PAK5/LRRC4/RAC1/PAK3/EPHB4/EPHA4/ROBO1/RHOA/GNAI3/PIK3CA/SEMA4B/SEMA3A/CAMK2A/LIMK1/SRGAP1	35	hsa-miR-1-3p/hsa-miR-106b-5p/hsa-miR-138-5p/hsa-miR-142-3p/hsa-miR-142-5p/hsa-miR-144-3p/hsa-miR-15b-5p/hsa-miR-16-5p/hsa-miR-17-5p/hsa-miR-182-5p/hsa-miR-183-5p/hsa-miR-185-5p/hsa-miR-18a-3p/hsa-miR-18a-5p/hsa-miR-18b-5p/hsa-miR-194-5p/hsa-miR-19a-3p/hsa-miR-200c-3p/hsa-miR-203a-3p/hsa-miR-204-5p/hsa-miR-205-5p/hsa-miR-208b-3p/hsa-miR-20a-5p/hsa-miR-20b-5p/hsa-miR-216b-5p/hsa-miR-25-3p/hsa-miR-301a-3p/hsa-miR-32-5p/hsa-miR-3200-3p/hsa-miR-340-5p/hsa-miR-363-3p/hsa-miR-425-5p/hsa-miR-454-3p/hsa-miR-486-5p/hsa-miR-490-5p/hsa-miR-582-5p/hsa-miR-636/hsa-miR-92a-1-5p/hsa-miR-92a-3p/hsa-miR-93-5p/hsa-miR-96-5p	Organismal Systems	Development and regeneration
Miscellaneous	KEGG	hsa04961	Endocrine and other factor-regulated calcium reabsorption	10/660	53/8542	0.188679	2.44197	3.047	0.00660787	0.0192462	0.0112776	PRKACB/GNAQ/ESR1/PLCB1/ATP2B2/CLTC/SLC8A1/AP2B1/ATP2B4/ATP1A2	10	hsa-miR-1-3p/hsa-miR-106b-5p/hsa-miR-142-3p/hsa-miR-15b-5p/hsa-miR-16-5p/hsa-miR-17-5p/hsa-miR-182-5p/hsa-miR-183-5p/hsa-miR-18a-5p/hsa-miR-18b-5p/hsa-miR-19a-3p/hsa-miR-200c-3p/hsa-miR-203a-3p/hsa-miR-204-5p/hsa-miR-205-5p/hsa-miR-20a-5p/hsa-miR-20b-5p/hsa-miR-223-3p/hsa-miR-25-3p/hsa-miR-301a-3p/hsa-miR-32-5p/hsa-miR-363-3p/hsa-miR-454-3p/hsa-miR-582-5p/hsa-miR-92a-3p/hsa-miR-93-5p/hsa-miR-96-5p	Organismal Systems	Excretory system
Miscellaneous	KEGG	hsa04924	Renin secretion	13/660	69/8542	0.188406	2.43843	3.47138	0.00211261	0.00745628	0.00436912	PRKACB/GNAQ/ITPR1/PDE3B/PPP3R1/PLCB1/CREB1/PDE1B/GUCY1A1/GNAI3/KCNJ2/ORAI1/ADRB1	13	hsa-miR-1-3p/hsa-miR-106b-5p/hsa-miR-142-3p/hsa-miR-144-3p/hsa-miR-15b-5p/hsa-miR-16-5p/hsa-miR-17-5p/hsa-miR-182-5p/hsa-miR-183-5p/hsa-miR-18a-5p/hsa-miR-18b-5p/hsa-miR-19a-3p/hsa-miR-200c-3p/hsa-miR-203a-3p/hsa-miR-204-5p/hsa-miR-20a-5p/hsa-miR-20b-5p/hsa-miR-25-3p/hsa-miR-301a-3p/hsa-miR-32-5p/hsa-miR-363-3p/hsa-miR-454-3p/hsa-miR-582-5p/hsa-miR-92a-3p/hsa-miR-93-5p/hsa-miR-96-5p	Organismal Systems	Endocrine system
Miscellaneous	KEGG	hsa04929	GnRH secretion	12/660	65/8542	0.184615	2.38937	3.25358	0.00368442	0.0122814	0.00719646	MAPK1/GNAQ/ITPR1/KRAS/PIK3CB/AKT3/PLCB1/GABBR2/PIK3R1/HCN2/PIK3CA/MAP2K1	12	hsa-miR-1-3p/hsa-miR-106b-5p/hsa-miR-142-3p/hsa-miR-142-5p/hsa-miR-144-3p/hsa-miR-15b-5p/hsa-miR-16-5p/hsa-miR-17-5p/hsa-miR-182-5p/hsa-miR-183-5p/hsa-miR-18a-3p/hsa-miR-194-5p/hsa-miR-19a-3p/hsa-miR-200c-3p/hsa-miR-203a-3p/hsa-miR-204-5p/hsa-miR-20a-5p/hsa-miR-20b-5p/hsa-miR-216b-5p/hsa-miR-25-3p/hsa-miR-301a-3p/hsa-miR-32-5p/hsa-miR-340-5p/hsa-miR-363-3p/hsa-miR-454-3p/hsa-miR-486-5p/hsa-miR-490-5p/hsa-miR-582-5p/hsa-miR-636/hsa-miR-92a-1-5p/hsa-miR-92a-3p/hsa-miR-93-5p/hsa-miR-96-5p	Organismal Systems	Endocrine system
Miscellaneous	KEGG	hsa05161	Hepatitis B	30/660	163/8542	0.184049	2.38204	5.15498	6.03882e-06	4.57112e-05	2.67851e-05	SMAD4/BCL2/CDKN1A/TGFBR2/E2F3/MAPK1/E2F1/EGR2/MAP3K1/KRAS/PIK3CB/STAT3/AKT3/CREB1/YWHAZ/SMAD3/E2F2/PIK3R1/RB1/TGFBR1/ATF2/SOS2/CXCL8/CCNE2/SOS1/JAK1/EGR3/PIK3CA/MAP2K1/MAPK9	30	hsa-miR-1-3p/hsa-miR-106b-5p/hsa-miR-142-3p/hsa-miR-142-5p/hsa-miR-144-3p/hsa-miR-15b-3p/hsa-miR-15b-5p/hsa-miR-16-5p/hsa-miR-17-5p/hsa-miR-182-5p/hsa-miR-183-3p/hsa-miR-183-5p/hsa-miR-185-5p/hsa-miR-18a-3p/hsa-miR-18a-5p/hsa-miR-18b-5p/hsa-miR-192-5p/hsa-miR-194-5p/hsa-miR-19a-3p/hsa-miR-200c-3p/hsa-miR-203a-3p/hsa-miR-204-5p/hsa-miR-205-5p/hsa-miR-208b-3p/hsa-miR-20a-5p/hsa-miR-20b-5p/hsa-miR-216b-5p/hsa-miR-223-3p/hsa-miR-25-3p/hsa-miR-27a-5p/hsa-miR-301a-3p/hsa-miR-32-5p/hsa-miR-340-5p/hsa-miR-363-3p/hsa-miR-451a/hsa-miR-451b/hsa-miR-454-3p/hsa-miR-486-3p/hsa-miR-486-5p/hsa-miR-490-5p/hsa-miR-582-5p/hsa-miR-636/hsa-miR-92a-1-5p/hsa-miR-92a-3p/hsa-miR-93-5p/hsa-miR-942-5p/hsa-miR-96-5p	Human Diseases	Infectious disease: viral
Miscellaneous	KEGG	hsa04370	VEGF signaling pathway	11/660	60/8542	0.183333	2.37278	3.0877	0.00563028	0.0172355	0.0100994	VEGFA/MAPK1/KRAS/PIK3CB/PPP3R1/AKT3/CDC42/PIK3R1/RAC1/PIK3CA/MAP2K1	11	hsa-miR-1-3p/hsa-miR-106b-5p/hsa-miR-142-3p/hsa-miR-142-5p/hsa-miR-144-3p/hsa-miR-15b-5p/hsa-miR-16-5p/hsa-miR-17-5p/hsa-miR-182-5p/hsa-miR-183-5p/hsa-miR-185-5p/hsa-miR-18a-3p/hsa-miR-18a-5p/hsa-miR-18b-5p/hsa-miR-194-5p/hsa-miR-19a-3p/hsa-miR-200c-3p/hsa-miR-203a-3p/hsa-miR-204-5p/hsa-miR-205-5p/hsa-miR-20a-5p/hsa-miR-20b-5p/hsa-miR-216b-5p/hsa-miR-25-3p/hsa-miR-301a-3p/hsa-miR-32-5p/hsa-miR-340-5p/hsa-miR-363-3p/hsa-miR-451b/hsa-miR-454-3p/hsa-miR-486-5p/hsa-miR-490-5p/hsa-miR-582-5p/hsa-miR-590-3p/hsa-miR-636/hsa-miR-92a-1-5p/hsa-miR-92a-3p/hsa-miR-93-5p/hsa-miR-96-5p	Environmental Information Processing	Signal transduction
Miscellaneous	KEGG	hsa04928	Parathyroid hormone synthesis, secretion and action	21/660	115/8542	0.182609	2.3634	4.25935	0.000166305	0.000831527	0.000487246	BCL2/CDKN1A/PRKACB/MAPK1/GNAQ/ITPR1/NR4A2/PTHLH/PLCB1/TNFSF11/CREB1/MEF2D/ATF2/RUNX2/RHOA/GNAI3/MAP2K1/MMP24/ARHGEF11/STK39/PDE4D	21	hsa-miR-1-3p/hsa-miR-106b-5p/hsa-miR-142-3p/hsa-miR-142-5p/hsa-miR-144-3p/hsa-miR-15b-3p/hsa-miR-15b-5p/hsa-miR-16-5p/hsa-miR-17-5p/hsa-miR-182-5p/hsa-miR-183-5p/hsa-miR-185-5p/hsa-miR-18a-5p/hsa-miR-18b-5p/hsa-miR-192-5p/hsa-miR-194-5p/hsa-miR-19a-3p/hsa-miR-200c-3p/hsa-miR-203a-3p/hsa-miR-204-5p/hsa-miR-205-5p/hsa-miR-208b-3p/hsa-miR-20a-5p/hsa-miR-20b-5p/hsa-miR-223-3p/hsa-miR-25-3p/hsa-miR-27a-5p/hsa-miR-301a-3p/hsa-miR-32-5p/hsa-miR-340-5p/hsa-miR-363-3p/hsa-miR-451a/hsa-miR-451b/hsa-miR-454-3p/hsa-miR-582-5p/hsa-miR-92a-1-5p/hsa-miR-92a-3p/hsa-miR-93-5p/hsa-miR-942-5p/hsa-miR-96-5p	Organismal Systems	Endocrine system
Miscellaneous	KEGG	hsa03083	Polycomb repressive complex	15/660	83/8542	0.180723	2.33899	3.54704	0.00154096	0.00585174	0.00342892	AEBP2/JARID2/RYBP/RNF2/PCGF3/KDM2A/LCOR/L3MBTL3/EZH2/ASXL2/BMI1/UBE2D1/PHF19/RBBP7/EZH1	15	hsa-miR-1-3p/hsa-miR-106b-5p/hsa-miR-138-5p/hsa-miR-142-3p/hsa-miR-142-5p/hsa-miR-144-3p/hsa-miR-15b-5p/hsa-miR-16-5p/hsa-miR-17-5p/hsa-miR-182-5p/hsa-miR-183-5p/hsa-miR-185-5p/hsa-miR-18a-5p/hsa-miR-18b-5p/hsa-miR-192-5p/hsa-miR-194-5p/hsa-miR-19a-3p/hsa-miR-200c-3p/hsa-miR-203a-3p/hsa-miR-204-5p/hsa-miR-20a-5p/hsa-miR-20b-5p/hsa-miR-223-3p/hsa-miR-25-3p/hsa-miR-301a-3p/hsa-miR-32-5p/hsa-miR-340-3p/hsa-miR-340-5p/hsa-miR-363-3p/hsa-miR-425-5p/hsa-miR-451a/hsa-miR-454-3p/hsa-miR-92a-3p/hsa-miR-93-5p/hsa-miR-96-5p	Genetic Information Processing	Chromosome
Miscellaneous	KEGG	hsa05017	Spinocerebellar ataxia	26/660	144/8542	0.180556	2.33683	4.68141	3.53516e-05	0.000207951	0.000121852	GNAQ/ITPR1/RORA/ATXN1L/PIK3CB/RB1CC1/AKT3/PLCB1/MAP3K5/ATXN1/GRIA1/BECN1/PIK3R1/VLDLR/CIC/ATG2B/ULK1/ATP2A2/PIK3CA/KCND3/TBPL1/ATXN3/WIPI2/ATG2A/NRBF2/MAPK9	26	hsa-miR-1-3p/hsa-miR-106b-5p/hsa-miR-142-3p/hsa-miR-142-5p/hsa-miR-144-3p/hsa-miR-15b-5p/hsa-miR-16-5p/hsa-miR-17-5p/hsa-miR-182-5p/hsa-miR-183-5p/hsa-miR-18a-5p/hsa-miR-18b-5p/hsa-miR-194-5p/hsa-miR-19a-3p/hsa-miR-200c-3p/hsa-miR-203a-3p/hsa-miR-204-5p/hsa-miR-205-5p/hsa-miR-20a-5p/hsa-miR-20b-5p/hsa-miR-216b-5p/hsa-miR-25-3p/hsa-miR-301a-3p/hsa-miR-32-5p/hsa-miR-340-5p/hsa-miR-363-3p/hsa-miR-425-5p/hsa-miR-454-3p/hsa-miR-486-5p/hsa-miR-490-5p/hsa-miR-582-5p/hsa-miR-92a-3p/hsa-miR-93-5p/hsa-miR-96-5p	Human Diseases	Neurodegenerative disease
Miscellaneous	KEGG	hsa04914	Progesterone-mediated oocyte maturation	20/660	111/8542	0.18018	2.33197	4.08718	0.000284541	0.00131327	0.000769529	CPEB3/PRKACB/CPEB2/MAPK1/CPEB4/PDE3B/KRAS/PIK3CB/IGF1R/AKT3/CDC27/CDC23/CPEB1/PIK3R1/RPS6KA1/IGF1/GNAI3/PIK3CA/MAP2K1/MAPK9	20	hsa-miR-1-3p/hsa-miR-106b-5p/hsa-miR-138-5p/hsa-miR-142-3p/hsa-miR-142-5p/hsa-miR-15b-3p/hsa-miR-15b-5p/hsa-miR-16-5p/hsa-miR-17-5p/hsa-miR-182-5p/hsa-miR-183-5p/hsa-miR-185-5p/hsa-miR-18a-3p/hsa-miR-18a-5p/hsa-miR-18b-5p/hsa-miR-192-5p/hsa-miR-194-5p/hsa-miR-19a-3p/hsa-miR-200c-3p/hsa-miR-203a-3p/hsa-miR-204-5p/hsa-miR-20a-5p/hsa-miR-20b-5p/hsa-miR-216b-5p/hsa-miR-223-3p/hsa-miR-223-5p/hsa-miR-25-3p/hsa-miR-27a-5p/hsa-miR-301a-3p/hsa-miR-32-5p/hsa-miR-340-5p/hsa-miR-363-3p/hsa-miR-425-5p/hsa-miR-454-3p/hsa-miR-486-5p/hsa-miR-490-5p/hsa-miR-582-5p/hsa-miR-636/hsa-miR-92a-1-5p/hsa-miR-92a-3p/hsa-miR-93-5p/hsa-miR-96-5p	Organismal Systems	Endocrine system
Miscellaneous	KEGG	hsa05206	MicroRNAs in cancer	56/660	312/8542	0.179487	2.323	6.88882	1.4067e-09	3.40796e-08	1.99694e-08	PTEN/CCND1/SOX4/BCL2/CCND2/CDKN1A/ZEB2/BCL2L11/VEGFA/E2F3/CRK/BMPR2/HMGA2/ZFPM2/MAPK1/ZEB1/E2F1/PRKCE/KRAS/PIK3CB/PDGFRA/STAT3/RPS6KA5/ERBB3/FZD3/KIF23/DNMT1/RECK/APC/PDCD4/EZH2/CRKL/BCL2L2/THBS1/E2F2/PIK3R1/PIM1/MET/CDK6/BMI1/MDM4/SOS2/SIRT1/CCNE2/SOS1/IGF2BP1/FOXP1/RHOA/ITGA5/PIK3CA/IRS1/MAP2K1/CDKN1B/PDGFB/MDM2/MARCKS	56	hsa-miR-1-3p/hsa-miR-106b-3p/hsa-miR-106b-5p/hsa-miR-138-5p/hsa-miR-142-3p/hsa-miR-142-5p/hsa-miR-144-3p/hsa-miR-15b-3p/hsa-miR-15b-5p/hsa-miR-16-5p/hsa-miR-17-5p/hsa-miR-182-5p/hsa-miR-183-3p/hsa-miR-183-5p/hsa-miR-185-5p/hsa-miR-18a-3p/hsa-miR-18a-5p/hsa-miR-18b-5p/hsa-miR-191-5p/hsa-miR-192-5p/hsa-miR-194-3p/hsa-miR-194-5p/hsa-miR-19a-3p/hsa-miR-200c-3p/hsa-miR-203a-3p/hsa-miR-204-5p/hsa-miR-205-5p/hsa-miR-208b-3p/hsa-miR-20a-5p/hsa-miR-20b-5p/hsa-miR-216b-5p/hsa-miR-223-3p/hsa-miR-23a-5p/hsa-miR-25-3p/hsa-miR-27a-5p/hsa-miR-301a-3p/hsa-miR-32-5p/hsa-miR-340-3p/hsa-miR-340-5p/hsa-miR-363-3p/hsa-miR-425-5p/hsa-miR-451a/hsa-miR-451b/hsa-miR-454-3p/hsa-miR-486-3p/hsa-miR-486-5p/hsa-miR-490-5p/hsa-miR-577/hsa-miR-582-5p/hsa-miR-590-3p/hsa-miR-636/hsa-miR-92a-1-5p/hsa-miR-92a-3p/hsa-miR-93-5p/hsa-miR-942-5p/hsa-miR-96-5p	Human Diseases	Cancer: overview
Miscellaneous	KEGG	hsa04310	Wnt signaling pathway	31/660	174/8542	0.178161	2.30583	5.0357	8.47732e-06	6.07381e-05	3.55904e-05	CCND1/SMAD4/CCND2/PRKACB/FBXW11/PPP3R1/PLCB1/FZD3/APCDD1/APC/SMAD3/ROCK2/VANGL1/TBL1X/RAC1/FOSL1/BAMBI/SIRT1/CCND3/FZD6/RHOA/TCF7L2/TCF7L1/WNT9B/CAMK2A/TLE4/MCC/CXXC4/CSNK1A1/MAPK9/DAAM1	31	hsa-miR-1-3p/hsa-miR-106b-3p/hsa-miR-106b-5p/hsa-miR-138-5p/hsa-miR-142-3p/hsa-miR-142-5p/hsa-miR-144-3p/hsa-miR-15b-3p/hsa-miR-15b-5p/hsa-miR-16-5p/hsa-miR-17-5p/hsa-miR-182-5p/hsa-miR-183-3p/hsa-miR-183-5p/hsa-miR-185-5p/hsa-miR-18a-5p/hsa-miR-18b-5p/hsa-miR-191-5p/hsa-miR-192-5p/hsa-miR-194-3p/hsa-miR-194-5p/hsa-miR-19a-3p/hsa-miR-200c-3p/hsa-miR-203a-3p/hsa-miR-204-5p/hsa-miR-205-5p/hsa-miR-208b-3p/hsa-miR-20a-5p/hsa-miR-20b-5p/hsa-miR-216b-5p/hsa-miR-223-3p/hsa-miR-25-3p/hsa-miR-27a-5p/hsa-miR-301a-3p/hsa-miR-32-5p/hsa-miR-3200-3p/hsa-miR-340-5p/hsa-miR-363-3p/hsa-miR-425-5p/hsa-miR-454-3p/hsa-miR-486-3p/hsa-miR-486-5p/hsa-miR-582-5p/hsa-miR-92a-3p/hsa-miR-93-5p/hsa-miR-942-5p/hsa-miR-96-5p	Environmental Information Processing	Signal transduction
Miscellaneous	KEGG	hsa04380	Osteoclast differentiation	25/660	143/8542	0.174825	2.26266	4.40605	8.6182e-05	0.00045359	0.000265788	TGFBR2/MAPK1/SIRPA/ITPR1/FOSL2/PIK3CB/PPP3R1/AKT3/TNFSF11/CREB1/TMEM64/IRF9/PIK3R1/TGFBR1/RAC1/FOSL1/MITF/CSF1/ATP2A2/FHL2/JAK1/PIK3CA/MAP2K1/SQSTM1/MAPK9	25	hsa-miR-1-3p/hsa-miR-106b-5p/hsa-miR-138-5p/hsa-miR-142-3p/hsa-miR-142-5p/hsa-miR-144-3p/hsa-miR-15b-5p/hsa-miR-16-5p/hsa-miR-17-5p/hsa-miR-182-5p/hsa-miR-183-5p/hsa-miR-18a-5p/hsa-miR-18b-5p/hsa-miR-194-5p/hsa-miR-19a-3p/hsa-miR-200c-3p/hsa-miR-203a-3p/hsa-miR-204-5p/hsa-miR-20a-5p/hsa-miR-20b-5p/hsa-miR-223-3p/hsa-miR-25-3p/hsa-miR-301a-3p/hsa-miR-32-5p/hsa-miR-340-5p/hsa-miR-363-3p/hsa-miR-454-3p/hsa-miR-486-5p/hsa-miR-490-5p/hsa-miR-582-5p/hsa-miR-92a-1-5p/hsa-miR-92a-3p/hsa-miR-93-5p/hsa-miR-96-5p	Organismal Systems	Development and regeneration
Miscellaneous	KEGG	hsa05163	Human cytomegalovirus infection	39/660	226/8542	0.172566	2.23343	5.43774	1.35195e-06	1.19289e-05	6.98994e-06	CCND1/CDKN1A/PRKACB/VEGFA/E2F3/CRK/MAPK1/GNAQ/E2F1/ITPR1/KRAS/PIK3CB/PPP3R1/PDGFRA/STAT3/AKT3/PLCB1/CREB1/CRKL/E2F2/ROCK2/PIK3R1/ITGAV/RB1/ATF2/RAC1/CDK6/SOS2/CXCL8/SOS1/RHOA/GNAI3/GNB5/JAK1/PIK3CA/MAP2K1/ARHGEF11/MDM2/TSC1	39	hsa-miR-1-3p/hsa-miR-106b-3p/hsa-miR-106b-5p/hsa-miR-138-5p/hsa-miR-142-3p/hsa-miR-142-5p/hsa-miR-144-3p/hsa-miR-15b-3p/hsa-miR-15b-5p/hsa-miR-16-5p/hsa-miR-17-5p/hsa-miR-182-5p/hsa-miR-183-5p/hsa-miR-185-5p/hsa-miR-18a-3p/hsa-miR-18a-5p/hsa-miR-18b-5p/hsa-miR-191-5p/hsa-miR-192-5p/hsa-miR-194-3p/hsa-miR-194-5p/hsa-miR-19a-3p/hsa-miR-200c-3p/hsa-miR-203a-3p/hsa-miR-204-5p/hsa-miR-205-5p/hsa-miR-208b-3p/hsa-miR-20a-5p/hsa-miR-20b-5p/hsa-miR-216b-5p/hsa-miR-223-3p/hsa-miR-25-3p/hsa-miR-301a-3p/hsa-miR-32-5p/hsa-miR-340-5p/hsa-miR-363-3p/hsa-miR-425-5p/hsa-miR-451a/hsa-miR-451b/hsa-miR-454-3p/hsa-miR-486-3p/hsa-miR-486-5p/hsa-miR-490-5p/hsa-miR-582-5p/hsa-miR-590-3p/hsa-miR-636/hsa-miR-92a-1-5p/hsa-miR-92a-3p/hsa-miR-93-5p/hsa-miR-942-5p/hsa-miR-96-5p	Human Diseases	Infectious disease: viral
Miscellaneous	KEGG	hsa04912	GnRH signaling pathway	16/660	93/8542	0.172043	2.22665	3.44167	0.00186404	0.00681964	0.00399607	PRKACB/MAPK1/GNAQ/ITPR1/MAP3K1/KRAS/MAP3K2/MAP3K3/PLCB1/CDC42/MMP2/SOS2/SOS1/MAP2K1/CAMK2A/MAPK9	16	hsa-miR-1-3p/hsa-miR-106b-5p/hsa-miR-142-3p/hsa-miR-144-3p/hsa-miR-15b-5p/hsa-miR-16-5p/hsa-miR-17-5p/hsa-miR-182-5p/hsa-miR-183-5p/hsa-miR-185-5p/hsa-miR-18a-3p/hsa-miR-18a-5p/hsa-miR-18b-5p/hsa-miR-194-5p/hsa-miR-19a-3p/hsa-miR-200c-3p/hsa-miR-203a-3p/hsa-miR-204-5p/hsa-miR-208b-3p/hsa-miR-20a-5p/hsa-miR-20b-5p/hsa-miR-216b-5p/hsa-miR-25-3p/hsa-miR-301a-3p/hsa-miR-32-5p/hsa-miR-3200-3p/hsa-miR-340-5p/hsa-miR-363-3p/hsa-miR-451a/hsa-miR-454-3p/hsa-miR-582-5p/hsa-miR-636/hsa-miR-767-5p/hsa-miR-92a-1-5p/hsa-miR-92a-3p/hsa-miR-93-5p/hsa-miR-96-5p	Organismal Systems	Endocrine system
Miscellaneous	KEGG	hsa05166	Human T-cell leukemia virus 1 infection	38/660	224/8542	0.169643	2.19559	5.24693	2.83688e-06	2.43161e-05	1.42484e-05	PTEN/CCND1/SMAD4/CCND2/CDKN1A/TGFBR2/PRKACB/E2F3/MAPK1/KAT2B/E2F1/SMAD2/EGR2/MAP3K1/KRAS/PIK3CB/PPP3R1/AKT3/MAP3K3/CDC27/CDC23/CREB1/SMAD3/E2F2/PIK3R1/RB1/TGFBR1/ATF2/CRTC3/FOSL1/CCNE2/CCND3/JAK1/PIK3CA/ETS1/MAP2K1/TBPL1/MAPK9	38	hsa-miR-1-3p/hsa-miR-106b-3p/hsa-miR-106b-5p/hsa-miR-138-5p/hsa-miR-142-3p/hsa-miR-142-5p/hsa-miR-144-3p/hsa-miR-15b-3p/hsa-miR-15b-5p/hsa-miR-16-5p/hsa-miR-17-5p/hsa-miR-182-5p/hsa-miR-183-3p/hsa-miR-183-5p/hsa-miR-18a-3p/hsa-miR-18a-5p/hsa-miR-18b-5p/hsa-miR-191-5p/hsa-miR-192-5p/hsa-miR-194-3p/hsa-miR-194-5p/hsa-miR-19a-3p/hsa-miR-200c-3p/hsa-miR-203a-3p/hsa-miR-204-5p/hsa-miR-205-5p/hsa-miR-208b-3p/hsa-miR-20a-5p/hsa-miR-20b-5p/hsa-miR-216b-5p/hsa-miR-223-3p/hsa-miR-23a-5p/hsa-miR-25-3p/hsa-miR-27a-5p/hsa-miR-301a-3p/hsa-miR-32-5p/hsa-miR-340-5p/hsa-miR-363-3p/hsa-miR-425-5p/hsa-miR-451a/hsa-miR-454-3p/hsa-miR-484/hsa-miR-486-3p/hsa-miR-486-5p/hsa-miR-490-5p/hsa-miR-582-3p/hsa-miR-582-5p/hsa-miR-636/hsa-miR-92a-1-5p/hsa-miR-92a-3p/hsa-miR-93-5p/hsa-miR-942-5p/hsa-miR-96-5p	Human Diseases	Infectious disease: viral
Miscellaneous	KEGG	hsa04926	Relaxin signaling pathway	22/660	130/8542	0.169231	2.19026	3.95704	0.000363382	0.00162708	0.000953413	TGFBR2/PRKACB/VEGFA/MAPK1/SMAD2/KRAS/PIK3CB/AKT3/PLCB1/CREB1/COL4A1/PIK3R1/MMP2/TGFBR1/ATF2/SOS2/SOS1/GNAI3/GNB5/PIK3CA/MAP2K1/MAPK9	22	hsa-miR-1-3p/hsa-miR-106b-5p/hsa-miR-142-3p/hsa-miR-142-5p/hsa-miR-15b-5p/hsa-miR-16-5p/hsa-miR-17-5p/hsa-miR-182-5p/hsa-miR-183-5p/hsa-miR-18a-3p/hsa-miR-18a-5p/hsa-miR-18b-5p/hsa-miR-194-5p/hsa-miR-19a-3p/hsa-miR-200c-3p/hsa-miR-203a-3p/hsa-miR-204-5p/hsa-miR-205-5p/hsa-miR-208b-3p/hsa-miR-20a-5p/hsa-miR-20b-5p/hsa-miR-216b-5p/hsa-miR-25-3p/hsa-miR-27a-5p/hsa-miR-301a-3p/hsa-miR-32-5p/hsa-miR-340-5p/hsa-miR-363-3p/hsa-miR-425-5p/hsa-miR-451a/hsa-miR-451b/hsa-miR-454-3p/hsa-miR-484/hsa-miR-486-3p/hsa-miR-486-5p/hsa-miR-490-5p/hsa-miR-582-3p/hsa-miR-582-5p/hsa-miR-590-3p/hsa-miR-636/hsa-miR-767-5p/hsa-miR-92a-1-5p/hsa-miR-92a-3p/hsa-miR-93-5p/hsa-miR-96-5p	Organismal Systems	Endocrine system
Miscellaneous	KEGG	hsa04927	Cortisol synthesis and secretion	11/660	65/8542	0.169231	2.19026	2.7873	0.0103593	0.0293188	0.0171798	PRKACB/GNAQ/ITPR1/PLCB1/CREB1/LDLR/ATF2/NCEH1/KCNA4/ORAI1/PDE8A	11	hsa-miR-1-3p/hsa-miR-106b-5p/hsa-miR-142-3p/hsa-miR-142-5p/hsa-miR-144-3p/hsa-miR-15b-5p/hsa-miR-16-5p/hsa-miR-17-5p/hsa-miR-182-5p/hsa-miR-183-5p/hsa-miR-18a-5p/hsa-miR-18b-5p/hsa-miR-19a-3p/hsa-miR-200c-3p/hsa-miR-203a-3p/hsa-miR-204-5p/hsa-miR-20a-5p/hsa-miR-20b-5p/hsa-miR-25-3p/hsa-miR-301a-3p/hsa-miR-32-5p/hsa-miR-340-5p/hsa-miR-363-3p/hsa-miR-451a/hsa-miR-454-3p/hsa-miR-582-5p/hsa-miR-92a-3p/hsa-miR-93-5p/hsa-miR-96-5p	Organismal Systems	Endocrine system
Miscellaneous	KEGG	hsa05135	Yersinia infection	23/660	138/8542	0.166667	2.15707	3.96519	0.000338476	0.00153853	0.000901522	CRK/MAPK1/GNAQ/PIK3CB/WASL/AKT3/CDC42/CRKL/ROCK2/PIK3R1/RAC1/PKN2/CXCL8/ITGA4/RPS6KA1/RHOA/ITGA5/PIK3CA/MAP2K1/LIMK1/ARHGEF28/ACTR3/MAPK9	23	hsa-miR-1-3p/hsa-miR-106b-5p/hsa-miR-138-5p/hsa-miR-142-3p/hsa-miR-142-5p/hsa-miR-144-3p/hsa-miR-15b-5p/hsa-miR-16-5p/hsa-miR-17-5p/hsa-miR-182-5p/hsa-miR-183-5p/hsa-miR-185-5p/hsa-miR-18a-5p/hsa-miR-18b-5p/hsa-miR-194-5p/hsa-miR-19a-3p/hsa-miR-200c-3p/hsa-miR-203a-3p/hsa-miR-204-5p/hsa-miR-205-5p/hsa-miR-20a-5p/hsa-miR-20b-5p/hsa-miR-223-3p/hsa-miR-25-3p/hsa-miR-301a-3p/hsa-miR-32-5p/hsa-miR-340-5p/hsa-miR-363-3p/hsa-miR-425-5p/hsa-miR-454-3p/hsa-miR-486-5p/hsa-miR-490-5p/hsa-miR-582-5p/hsa-miR-92a-1-5p/hsa-miR-92a-3p/hsa-miR-93-5p/hsa-miR-96-5p	Human Diseases	Infectious disease: bacterial
Miscellaneous	KEGG	hsa04915	Estrogen signaling pathway	23/660	139/8542	0.165468	2.14155	3.9264	0.000376822	0.00166245	0.000974136	BCL2/PRKACB/MAPK1/GNAQ/ESR1/ITPR1/KRAS/PIK3CB/AKT3/PLCB1/CREB1/HSPA8/NCOA3/GABBR2/PIK3R1/MMP2/NCOA1/ATF2/SOS2/SOS1/GNAI3/PIK3CA/MAP2K1	23	hsa-miR-1-3p/hsa-miR-106b-5p/hsa-miR-142-3p/hsa-miR-142-5p/hsa-miR-144-3p/hsa-miR-15b-3p/hsa-miR-15b-5p/hsa-miR-16-5p/hsa-miR-17-5p/hsa-miR-182-5p/hsa-miR-183-5p/hsa-miR-18a-3p/hsa-miR-18a-5p/hsa-miR-18b-5p/hsa-miR-192-5p/hsa-miR-194-5p/hsa-miR-19a-3p/hsa-miR-200c-3p/hsa-miR-203a-3p/hsa-miR-204-5p/hsa-miR-205-5p/hsa-miR-208b-3p/hsa-miR-20a-5p/hsa-miR-20b-5p/hsa-miR-216b-5p/hsa-miR-223-3p/hsa-miR-25-3p/hsa-miR-27a-5p/hsa-miR-301a-3p/hsa-miR-32-5p/hsa-miR-340-5p/hsa-miR-363-3p/hsa-miR-451a/hsa-miR-451b/hsa-miR-454-3p/hsa-miR-486-5p/hsa-miR-490-5p/hsa-miR-582-5p/hsa-miR-636/hsa-miR-767-5p/hsa-miR-92a-1-5p/hsa-miR-92a-3p/hsa-miR-93-5p/hsa-miR-96-5p	Organismal Systems	Endocrine system
Miscellaneous	KEGG	hsa04150	mTOR signaling pathway	26/660	158/8542	0.164557	2.12977	4.14763	0.000175595	0.000849652	0.000497866	PTEN/MAPK1/KRAS/PIK3CB/IGF1R/AKT3/RRAGD/FZD3/PIK3R1/FNIP1/ULK1/SOS2/SOS1/FZD6/RPS6KA1/IGF1/FNIP2/RHOA/PIK3CA/IRS1/SESN2/MAP2K1/WNT9B/TSC1/LAMTOR1/STK11	26	hsa-miR-1-3p/hsa-miR-106b-5p/hsa-miR-138-5p/hsa-miR-142-3p/hsa-miR-142-5p/hsa-miR-144-3p/hsa-miR-15b-3p/hsa-miR-15b-5p/hsa-miR-16-5p/hsa-miR-17-5p/hsa-miR-182-5p/hsa-miR-183-5p/hsa-miR-185-5p/hsa-miR-18a-3p/hsa-miR-18a-5p/hsa-miR-18b-5p/hsa-miR-194-5p/hsa-miR-19a-3p/hsa-miR-200c-3p/hsa-miR-203a-3p/hsa-miR-204-5p/hsa-miR-205-5p/hsa-miR-208b-3p/hsa-miR-20a-5p/hsa-miR-20b-5p/hsa-miR-216b-5p/hsa-miR-223-3p/hsa-miR-223-5p/hsa-miR-23a-5p/hsa-miR-25-3p/hsa-miR-301a-3p/hsa-miR-32-5p/hsa-miR-340-5p/hsa-miR-363-3p/hsa-miR-425-5p/hsa-miR-451a/hsa-miR-454-3p/hsa-miR-486-5p/hsa-miR-490-5p/hsa-miR-582-5p/hsa-miR-636/hsa-miR-92a-1-5p/hsa-miR-92a-3p/hsa-miR-93-5p/hsa-miR-96-5p	Environmental Information Processing	Signal transduction
Miscellaneous	KEGG	hsa04371	Apelin signaling pathway	23/660	140/8542	0.164286	2.12626	3.88792	0.000418924	0.00179539	0.00105203	CCND1/SMAD4/PRKACB/MYLK/MAPK1/GNAQ/SMAD2/ITPR1/PDE3B/PRKCE/KRAS/AKT3/PLCB1/MEF2D/SMAD3/BECN1/TGFBR1/KLF2/SLC9A1/SLC8A1/GNAI3/GNB5/MAP2K1	23	hsa-miR-1-3p/hsa-miR-106b-3p/hsa-miR-106b-5p/hsa-miR-138-5p/hsa-miR-142-3p/hsa-miR-142-5p/hsa-miR-144-3p/hsa-miR-15b-3p/hsa-miR-15b-5p/hsa-miR-16-5p/hsa-miR-17-5p/hsa-miR-182-5p/hsa-miR-183-3p/hsa-miR-183-5p/hsa-miR-18a-3p/hsa-miR-18a-5p/hsa-miR-18b-5p/hsa-miR-192-5p/hsa-miR-194-3p/hsa-miR-194-5p/hsa-miR-19a-3p/hsa-miR-200c-3p/hsa-miR-203a-3p/hsa-miR-204-5p/hsa-miR-205-5p/hsa-miR-20a-5p/hsa-miR-20b-5p/hsa-miR-216b-5p/hsa-miR-223-3p/hsa-miR-25-3p/hsa-miR-27a-5p/hsa-miR-301a-3p/hsa-miR-32-5p/hsa-miR-340-5p/hsa-miR-363-3p/hsa-miR-425-5p/hsa-miR-451a/hsa-miR-454-3p/hsa-miR-484/hsa-miR-486-3p/hsa-miR-486-5p/hsa-miR-582-3p/hsa-miR-582-5p/hsa-miR-636/hsa-miR-92a-1-5p/hsa-miR-92a-3p/hsa-miR-93-5p/hsa-miR-942-5p/hsa-miR-96-5p	Environmental Information Processing	Signal transduction
Miscellaneous	KEGG	hsa04152	AMPK signaling pathway	20/660	122/8542	0.163934	2.12171	3.61087	0.00100229	0.00389599	0.00228292	CCND1/PIK3CB/IGF1R/AKT3/FOXO1/CREB1/ADIPOR2/PIK3R1/SLC2A4/PFKP/PFKFB3/PPP2R2A/ULK1/SIRT1/IGF1/PIK3CA/IRS1/SCD5/TSC1/STK11	20	hsa-miR-1-3p/hsa-miR-106b-3p/hsa-miR-106b-5p/hsa-miR-138-5p/hsa-miR-142-3p/hsa-miR-142-5p/hsa-miR-144-3p/hsa-miR-15b-3p/hsa-miR-15b-5p/hsa-miR-16-5p/hsa-miR-17-5p/hsa-miR-182-5p/hsa-miR-183-5p/hsa-miR-185-5p/hsa-miR-18a-5p/hsa-miR-18b-5p/hsa-miR-194-3p/hsa-miR-194-5p/hsa-miR-19a-3p/hsa-miR-200c-3p/hsa-miR-203a-3p/hsa-miR-204-5p/hsa-miR-205-5p/hsa-miR-20a-5p/hsa-miR-20b-5p/hsa-miR-223-3p/hsa-miR-223-5p/hsa-miR-25-3p/hsa-miR-27a-5p/hsa-miR-301a-3p/hsa-miR-32-5p/hsa-miR-340-5p/hsa-miR-363-3p/hsa-miR-425-5p/hsa-miR-451a/hsa-miR-454-3p/hsa-miR-486-3p/hsa-miR-486-5p/hsa-miR-490-5p/hsa-miR-582-5p/hsa-miR-92a-3p/hsa-miR-93-5p/hsa-miR-96-5p	Environmental Information Processing	Signal transduction
Miscellaneous	KEGG	hsa05167	Kaposi sarcoma-associated herpesvirus infection	32/660	196/8542	0.163265	2.11305	4.56154	3.81195e-05	0.00021992	0.000128866	CCND1/HIF1A/CDKN1A/VEGFA/E2F3/MAPK1/E2F1/ITPR1/KRAS/PIK3CB/PPP3R1/STAT3/AKT3/CREB1/IRF9/BECN1/E2F2/UBC/PIK3R1/RB1/RAC1/CDK6/CXCL8/PREX1/GNB5/JAK1/PIK3CA/TCF7L2/TCF7L1/MAP2K1/PDGFB/MAPK9	32	hsa-miR-1-3p/hsa-miR-106b-3p/hsa-miR-106b-5p/hsa-miR-138-5p/hsa-miR-142-3p/hsa-miR-142-5p/hsa-miR-144-3p/hsa-miR-15b-3p/hsa-miR-15b-5p/hsa-miR-16-5p/hsa-miR-17-5p/hsa-miR-182-5p/hsa-miR-183-5p/hsa-miR-18a-3p/hsa-miR-18a-5p/hsa-miR-18b-5p/hsa-miR-191-5p/hsa-miR-192-5p/hsa-miR-194-3p/hsa-miR-194-5p/hsa-miR-19a-3p/hsa-miR-200c-3p/hsa-miR-203a-3p/hsa-miR-204-5p/hsa-miR-205-5p/hsa-miR-208b-3p/hsa-miR-20a-5p/hsa-miR-20b-5p/hsa-miR-216b-5p/hsa-miR-223-3p/hsa-miR-25-3p/hsa-miR-301a-3p/hsa-miR-32-5p/hsa-miR-340-5p/hsa-miR-363-3p/hsa-miR-425-5p/hsa-miR-451b/hsa-miR-454-3p/hsa-miR-486-3p/hsa-miR-486-5p/hsa-miR-490-5p/hsa-miR-582-5p/hsa-miR-590-3p/hsa-miR-636/hsa-miR-92a-1-5p/hsa-miR-92a-3p/hsa-miR-93-5p/hsa-miR-942-5p/hsa-miR-96-5p	Human Diseases	Infectious disease: viral
Miscellaneous	KEGG	hsa05412	Arrhythmogenic right ventricular cardiomyopathy	14/660	86/8542	0.162791	2.10691	2.98528	0.0058467	0.0173664	0.0101761	GJA1/ITGB8/CACNA2D1/ITGAV/ATP2A2/ITGA4/SLC8A1/DSC2/ITGB6/ITGA8/ITGA6/ITGA5/TCF7L2/TCF7L1	14	hsa-miR-1-3p/hsa-miR-106b-5p/hsa-miR-142-3p/hsa-miR-142-5p/hsa-miR-144-3p/hsa-miR-15b-5p/hsa-miR-16-5p/hsa-miR-17-5p/hsa-miR-183-5p/hsa-miR-191-5p/hsa-miR-192-5p/hsa-miR-194-5p/hsa-miR-19a-3p/hsa-miR-200c-3p/hsa-miR-205-5p/hsa-miR-20a-5p/hsa-miR-20b-5p/hsa-miR-223-3p/hsa-miR-25-3p/hsa-miR-301a-3p/hsa-miR-32-5p/hsa-miR-340-5p/hsa-miR-363-3p/hsa-miR-454-3p/hsa-miR-92a-3p/hsa-miR-93-5p/hsa-miR-96-5p	Human Diseases	Cardiovascular disease
Miscellaneous	KEGG	hsa04015	Rap1 signaling pathway	34/660	212/8542	0.160377	2.07567	4.58916	3.21097e-05	0.000192658	0.000112891	VEGFA/PARD6B/RAPGEF4/PFN2/CRK/MAPK1/GNAQ/RAP1B/KRAS/PIK3CB/PDGFRA/IGF1R/AKT3/RAPGEF2/DOCK4/PLCB1/CDC42/CRKL/THBS1/KIT/PIK3R1/MET/FLT1/RAC1/CSF1/FGF5/IGF1/RHOA/RAP1A/GNAI3/FGF4/PIK3CA/MAP2K1/PDGFB	34	hsa-miR-1-3p/hsa-miR-106b-5p/hsa-miR-138-5p/hsa-miR-142-3p/hsa-miR-142-5p/hsa-miR-144-3p/hsa-miR-15b-3p/hsa-miR-15b-5p/hsa-miR-16-5p/hsa-miR-17-5p/hsa-miR-182-5p/hsa-miR-183-5p/hsa-miR-185-5p/hsa-miR-18a-3p/hsa-miR-18a-5p/hsa-miR-18b-5p/hsa-miR-194-5p/hsa-miR-19a-3p/hsa-miR-200c-3p/hsa-miR-203a-3p/hsa-miR-204-5p/hsa-miR-205-5p/hsa-miR-20a-5p/hsa-miR-20b-5p/hsa-miR-216b-5p/hsa-miR-223-3p/hsa-miR-223-5p/hsa-miR-25-3p/hsa-miR-301a-3p/hsa-miR-32-5p/hsa-miR-340-5p/hsa-miR-363-3p/hsa-miR-451b/hsa-miR-454-3p/hsa-miR-486-5p/hsa-miR-490-5p/hsa-miR-582-5p/hsa-miR-590-3p/hsa-miR-636/hsa-miR-92a-1-5p/hsa-miR-92a-3p/hsa-miR-93-5p/hsa-miR-96-5p	Environmental Information Processing	Signal transduction
Miscellaneous	KEGG	hsa04014	Ras signaling pathway	38/660	238/8542	0.159664	2.06644	4.82823	1.23252e-05	8.21681e-05	4.81476e-05	PRKACB/VEGFA/RGL1/MAPK1/RAP1B/KRAS/PIK3CB/PDGFRA/IGF1R/AKT3/SHOC2/RASA2/CDC42/KIT/PIK3R1/MET/PAK5/FLT1/RAC1/PAK3/GAB1/SOS2/BDNF/CSF1/SOS1/FGF5/IGF1/RHOA/RASGRF2/RAP1A/RAB5B/GNB5/FGF4/PIK3CA/ETS1/MAP2K1/PDGFB/MAPK9	38	hsa-miR-1-3p/hsa-miR-106b-5p/hsa-miR-138-5p/hsa-miR-142-3p/hsa-miR-142-5p/hsa-miR-144-3p/hsa-miR-15b-3p/hsa-miR-15b-5p/hsa-miR-16-5p/hsa-miR-17-5p/hsa-miR-182-5p/hsa-miR-183-5p/hsa-miR-185-5p/hsa-miR-18a-3p/hsa-miR-18a-5p/hsa-miR-18b-5p/hsa-miR-191-5p/hsa-miR-194-5p/hsa-miR-19a-3p/hsa-miR-200c-3p/hsa-miR-203a-3p/hsa-miR-204-5p/hsa-miR-205-5p/hsa-miR-208b-3p/hsa-miR-20a-5p/hsa-miR-20b-5p/hsa-miR-216b-5p/hsa-miR-223-3p/hsa-miR-223-5p/hsa-miR-25-3p/hsa-miR-301a-3p/hsa-miR-32-5p/hsa-miR-340-5p/hsa-miR-363-3p/hsa-miR-425-5p/hsa-miR-451a/hsa-miR-451b/hsa-miR-454-3p/hsa-miR-486-5p/hsa-miR-490-5p/hsa-miR-582-5p/hsa-miR-590-3p/hsa-miR-636/hsa-miR-92a-1-5p/hsa-miR-92a-3p/hsa-miR-93-5p/hsa-miR-96-5p	Environmental Information Processing	Signal transduction
Miscellaneous	KEGG	hsa04664	Fc epsilon RI signaling pathway	11/660	69/8542	0.15942	2.06329	2.56604	0.0159666	0.0423892	0.0248386	MAPK1/KRAS/PIK3CB/AKT3/PIK3R1/RAC1/SOS2/SOS1/PIK3CA/MAP2K1/MAPK9	11	hsa-miR-1-3p/hsa-miR-106b-5p/hsa-miR-142-3p/hsa-miR-142-5p/hsa-miR-15b-5p/hsa-miR-16-5p/hsa-miR-17-5p/hsa-miR-182-5p/hsa-miR-183-5p/hsa-miR-18a-3p/hsa-miR-194-5p/hsa-miR-19a-3p/hsa-miR-200c-3p/hsa-miR-203a-3p/hsa-miR-204-5p/hsa-miR-208b-3p/hsa-miR-20a-5p/hsa-miR-20b-5p/hsa-miR-216b-5p/hsa-miR-25-3p/hsa-miR-301a-3p/hsa-miR-32-5p/hsa-miR-340-5p/hsa-miR-363-3p/hsa-miR-454-3p/hsa-miR-486-5p/hsa-miR-490-5p/hsa-miR-582-5p/hsa-miR-636/hsa-miR-92a-1-5p/hsa-miR-92a-3p/hsa-miR-93-5p/hsa-miR-96-5p	Organismal Systems	Immune system
Miscellaneous	KEGG	hsa04024	cAMP signaling pathway	36/660	226/8542	0.159292	2.06163	4.68033	2.19756e-05	0.000137348	8.04809e-05	CHRM2/PRKACB/RAPGEF4/MAPK1/PDE3B/RAP1B/PIK3CB/AKT3/ATP2B2/CREB1/BVES/ACOX1/GRIA1/ROCK2/GABBR2/PIK3R1/RAC1/PPARA/BDNF/ATP2A2/DRD1/SLC9A1/RHOA/RAP1A/HCN2/GNAI3/PIK3CA/PPP1R12A/MAP2K1/ATP2B4/CAMK2A/ATP1A2/ORAI1/ADRB1/MAPK9/PDE4D	36	hsa-miR-1-3p/hsa-miR-106b-5p/hsa-miR-138-5p/hsa-miR-142-3p/hsa-miR-142-5p/hsa-miR-144-3p/hsa-miR-15b-5p/hsa-miR-16-5p/hsa-miR-17-5p/hsa-miR-182-5p/hsa-miR-183-5p/hsa-miR-185-5p/hsa-miR-18a-5p/hsa-miR-18b-5p/hsa-miR-191-5p/hsa-miR-194-5p/hsa-miR-19a-3p/hsa-miR-200c-3p/hsa-miR-203a-3p/hsa-miR-204-5p/hsa-miR-205-5p/hsa-miR-20a-5p/hsa-miR-20b-5p/hsa-miR-216b-5p/hsa-miR-25-3p/hsa-miR-27a-5p/hsa-miR-301a-3p/hsa-miR-32-5p/hsa-miR-3200-3p/hsa-miR-340-5p/hsa-miR-363-3p/hsa-miR-454-3p/hsa-miR-486-5p/hsa-miR-490-5p/hsa-miR-582-5p/hsa-miR-590-3p/hsa-miR-92a-1-5p/hsa-miR-92a-3p/hsa-miR-93-5p/hsa-miR-96-5p	Environmental Information Processing	Signal transduction
Miscellaneous	KEGG	hsa04916	Melanogenesis	16/660	101/8542	0.158416	2.05029	3.07241	0.00439755	0.0143399	0.00840265	PRKACB/MAPK1/GNAQ/KRAS/PLCB1/CREB1/FZD3/KIT/MITF/FZD6/GNAI3/TCF7L2/TCF7L1/MAP2K1/WNT9B/CAMK2A	16	hsa-miR-1-3p/hsa-miR-106b-5p/hsa-miR-142-3p/hsa-miR-142-5p/hsa-miR-144-3p/hsa-miR-15b-5p/hsa-miR-16-5p/hsa-miR-17-5p/hsa-miR-182-5p/hsa-miR-183-5p/hsa-miR-18a-3p/hsa-miR-18a-5p/hsa-miR-18b-5p/hsa-miR-191-5p/hsa-miR-194-5p/hsa-miR-19a-3p/hsa-miR-200c-3p/hsa-miR-203a-3p/hsa-miR-204-5p/hsa-miR-20a-5p/hsa-miR-20b-5p/hsa-miR-216b-5p/hsa-miR-25-3p/hsa-miR-301a-3p/hsa-miR-32-5p/hsa-miR-3200-3p/hsa-miR-340-5p/hsa-miR-363-3p/hsa-miR-454-3p/hsa-miR-582-5p/hsa-miR-636/hsa-miR-92a-1-5p/hsa-miR-92a-3p/hsa-miR-93-5p/hsa-miR-96-5p	Organismal Systems	Endocrine system
Miscellaneous	KEGG	hsa04971	Gastric acid secretion	12/660	76/8542	0.157895	2.04354	2.64414	0.0130633	0.035954	0.0210678	PRKACB/KCNK10/MYLK/GNAQ/ITPR1/KCNJ10/PLCB1/SLC9A1/GNAI3/KCNJ2/CAMK2A/ATP1A2	12	hsa-miR-1-3p/hsa-miR-106b-5p/hsa-miR-142-3p/hsa-miR-144-3p/hsa-miR-15b-5p/hsa-miR-16-5p/hsa-miR-17-5p/hsa-miR-182-5p/hsa-miR-183-5p/hsa-miR-18a-5p/hsa-miR-18b-5p/hsa-miR-192-5p/hsa-miR-19a-3p/hsa-miR-200c-3p/hsa-miR-204-5p/hsa-miR-205-5p/hsa-miR-20a-5p/hsa-miR-20b-5p/hsa-miR-25-3p/hsa-miR-301a-3p/hsa-miR-32-5p/hsa-miR-3200-3p/hsa-miR-340-5p/hsa-miR-363-3p/hsa-miR-454-3p/hsa-miR-582-5p/hsa-miR-92a-3p/hsa-miR-93-5p/hsa-miR-96-5p	Organismal Systems	Digestive system
Miscellaneous	KEGG	hsa05160	Hepatitis C	25/660	159/8542	0.157233	2.03497	3.81185	0.000475539	0.00200932	0.00117739	CCND1/CDKN1A/E2F3/MAPK1/E2F1/KRAS/PIK3CB/STAT3/AKT3/YWHAZ/LDLR/IRF9/E2F2/PIK3R1/RB1/CDK6/PPARA/PPP2R2A/SOS2/SOS1/JAK1/PIK3CA/MAP2K1/YWHAG/CLDN11	25	hsa-miR-1-3p/hsa-miR-106b-3p/hsa-miR-106b-5p/hsa-miR-138-5p/hsa-miR-142-3p/hsa-miR-142-5p/hsa-miR-144-3p/hsa-miR-15b-3p/hsa-miR-15b-5p/hsa-miR-16-5p/hsa-miR-17-5p/hsa-miR-182-5p/hsa-miR-183-5p/hsa-miR-185-5p/hsa-miR-18a-3p/hsa-miR-191-5p/hsa-miR-192-5p/hsa-miR-194-3p/hsa-miR-194-5p/hsa-miR-19a-3p/hsa-miR-200c-3p/hsa-miR-203a-3p/hsa-miR-204-5p/hsa-miR-205-5p/hsa-miR-208b-3p/hsa-miR-20a-5p/hsa-miR-20b-5p/hsa-miR-216b-5p/hsa-miR-223-3p/hsa-miR-25-3p/hsa-miR-27a-5p/hsa-miR-301a-3p/hsa-miR-32-5p/hsa-miR-340-5p/hsa-miR-363-3p/hsa-miR-425-5p/hsa-miR-454-3p/hsa-miR-486-3p/hsa-miR-486-5p/hsa-miR-490-5p/hsa-miR-582-5p/hsa-miR-636/hsa-miR-92a-1-5p/hsa-miR-92a-3p/hsa-miR-93-5p/hsa-miR-942-5p/hsa-miR-96-5p	Human Diseases	Infectious disease: viral
Miscellaneous	KEGG	hsa04022	cGMP-PKG signaling pathway	26/660	166/8542	0.156627	2.02713	3.86694	0.000392516	0.00170659	0.001	MYLK/MAPK1/GNAQ/ITPR1/PDE3B/PRKCE/PPP3R1/AKT3/PLCB1/ATP2B2/CREB1/MEF2D/ROCK2/ATF2/GUCY1A1/PRKG1/ATP2A2/SLC8A1/RHOA/GNAI3/IRS1/PPP1R12A/MAP2K1/ATP2B4/ATP1A2/ADRB1	26	hsa-miR-1-3p/hsa-miR-106b-5p/hsa-miR-138-5p/hsa-miR-142-3p/hsa-miR-142-5p/hsa-miR-144-3p/hsa-miR-15b-5p/hsa-miR-16-5p/hsa-miR-17-5p/hsa-miR-182-5p/hsa-miR-183-5p/hsa-miR-185-5p/hsa-miR-18a-5p/hsa-miR-18b-5p/hsa-miR-192-5p/hsa-miR-194-5p/hsa-miR-19a-3p/hsa-miR-200c-3p/hsa-miR-203a-3p/hsa-miR-204-5p/hsa-miR-205-5p/hsa-miR-20a-5p/hsa-miR-20b-5p/hsa-miR-223-3p/hsa-miR-25-3p/hsa-miR-301a-3p/hsa-miR-32-5p/hsa-miR-340-5p/hsa-miR-363-3p/hsa-miR-451a/hsa-miR-454-3p/hsa-miR-582-5p/hsa-miR-92a-1-5p/hsa-miR-92a-3p/hsa-miR-93-5p/hsa-miR-96-5p	Environmental Information Processing	Signal transduction
Miscellaneous	KEGG	hsa05165	Human papillomavirus infection	52/660	333/8542	0.156156	2.02104	5.49955	6.14169e-07	5.75783e-06	3.37389e-06	PTEN/CCND1/CCND2/CDKN1A/PRKACB/VEGFA/PARD6B/MAPK1/E2F1/RBL2/KRAS/PIK3CB/ITGB8/AKT3/FOXO1/CREB1/IRF1/FZD3/COL4A1/CDC42/APC/IRF9/THBS1/PIK3R1/ITGAV/RB1/CDK6/PPP2R2A/SOS2/ITGA4/CCNE2/CCND3/SOS1/FZD6/RBL1/ITGB6/ITGA8/ITGA6/ITGA5/JAK1/PIK3CA/TCF7L2/TCF7L1/MAP2K1/TBPL1/WNT9B/CDKN1B/THBS2/MDM2/TSC1/CSNK1A1/LAMA3	52	hsa-miR-1-3p/hsa-miR-106b-3p/hsa-miR-106b-5p/hsa-miR-138-5p/hsa-miR-142-3p/hsa-miR-142-5p/hsa-miR-144-3p/hsa-miR-15b-3p/hsa-miR-15b-5p/hsa-miR-16-5p/hsa-miR-17-5p/hsa-miR-182-5p/hsa-miR-183-5p/hsa-miR-185-5p/hsa-miR-18a-3p/hsa-miR-18a-5p/hsa-miR-18b-5p/hsa-miR-191-5p/hsa-miR-192-5p/hsa-miR-194-3p/hsa-miR-194-5p/hsa-miR-19a-3p/hsa-miR-200c-3p/hsa-miR-203a-3p/hsa-miR-204-5p/hsa-miR-205-5p/hsa-miR-208b-3p/hsa-miR-20a-5p/hsa-miR-20b-5p/hsa-miR-216b-5p/hsa-miR-223-3p/hsa-miR-23a-5p/hsa-miR-25-3p/hsa-miR-301a-3p/hsa-miR-32-5p/hsa-miR-340-5p/hsa-miR-363-3p/hsa-miR-425-5p/hsa-miR-451a/hsa-miR-451b/hsa-miR-454-3p/hsa-miR-486-3p/hsa-miR-486-5p/hsa-miR-490-5p/hsa-miR-582-5p/hsa-miR-590-3p/hsa-miR-636/hsa-miR-767-5p/hsa-miR-92a-1-5p/hsa-miR-92a-3p/hsa-miR-93-5p/hsa-miR-942-5p/hsa-miR-96-5p	Human Diseases	Infectious disease: viral
Miscellaneous	KEGG	hsa05203	Viral carcinogenesis	32/660	205/8542	0.156098	2.02028	4.27858	9.30719e-05	0.000481406	0.000282087	CCND1/CCND2/CDKN1A/PRKACB/MAPK1/KAT2B/EGR2/RBL2/KRAS/PIK3CB/STAT3/CREB1/YWHAZ/RASA2/CDC42/IRF9/PIK3R1/RB1/ATF2/RAC1/CDK6/CCNE2/CCND3/RHOA/RBL1/JAK1/EGR3/PIK3CA/TBPL1/YWHAG/CDKN1B/MDM2	32	hsa-miR-1-3p/hsa-miR-106b-3p/hsa-miR-106b-5p/hsa-miR-138-5p/hsa-miR-142-3p/hsa-miR-142-5p/hsa-miR-144-3p/hsa-miR-15b-3p/hsa-miR-15b-5p/hsa-miR-16-5p/hsa-miR-17-5p/hsa-miR-182-5p/hsa-miR-183-5p/hsa-miR-185-5p/hsa-miR-18a-3p/hsa-miR-18a-5p/hsa-miR-18b-5p/hsa-miR-191-5p/hsa-miR-192-5p/hsa-miR-194-3p/hsa-miR-194-5p/hsa-miR-19a-3p/hsa-miR-200c-3p/hsa-miR-203a-3p/hsa-miR-204-5p/hsa-miR-208b-3p/hsa-miR-20a-5p/hsa-miR-20b-5p/hsa-miR-216b-5p/hsa-miR-223-3p/hsa-miR-25-3p/hsa-miR-301a-3p/hsa-miR-32-5p/hsa-miR-340-5p/hsa-miR-363-3p/hsa-miR-425-5p/hsa-miR-451a/hsa-miR-454-3p/hsa-miR-486-3p/hsa-miR-486-5p/hsa-miR-490-5p/hsa-miR-582-5p/hsa-miR-590-3p/hsa-miR-636/hsa-miR-92a-1-5p/hsa-miR-92a-3p/hsa-miR-93-5p/hsa-miR-942-5p/hsa-miR-96-5p	Human Diseases	Cancer: overview
Miscellaneous	KEGG	hsa04261	Adrenergic signaling in cardiomyocytes	24/660	154/8542	0.155844	2.017	3.6852	0.000698429	0.00283147	0.00165914	BCL2/PRKACB/RAPGEF4/MAPK1/GNAQ/AKT3/RPS6KA5/PLCB1/ATP2B2/CREB1/CACNA2D1/BVES/ATF2/ACTC1/PPP2R2A/ATP2A2/TPM3/SLC9A1/SLC8A1/GNAI3/ATP2B4/CAMK2A/ATP1A2/ADRB1	24	hsa-miR-1-3p/hsa-miR-106b-5p/hsa-miR-142-3p/hsa-miR-142-5p/hsa-miR-144-3p/hsa-miR-15b-3p/hsa-miR-15b-5p/hsa-miR-16-5p/hsa-miR-17-5p/hsa-miR-182-5p/hsa-miR-183-5p/hsa-miR-185-5p/hsa-miR-18a-5p/hsa-miR-18b-5p/hsa-miR-192-5p/hsa-miR-194-5p/hsa-miR-19a-3p/hsa-miR-200c-3p/hsa-miR-203a-3p/hsa-miR-204-5p/hsa-miR-205-5p/hsa-miR-20a-5p/hsa-miR-20b-5p/hsa-miR-223-3p/hsa-miR-25-3p/hsa-miR-27a-5p/hsa-miR-301a-3p/hsa-miR-32-5p/hsa-miR-3200-3p/hsa-miR-340-5p/hsa-miR-363-3p/hsa-miR-451a/hsa-miR-451b/hsa-miR-454-3p/hsa-miR-582-5p/hsa-miR-92a-1-5p/hsa-miR-92a-3p/hsa-miR-93-5p/hsa-miR-96-5p	Organismal Systems	Circulatory system
Miscellaneous	KEGG	hsa05235	PD-L1 expression and PD-1 checkpoint pathway in cancer	14/660	90/8542	0.155556	2.01327	2.79623	0.00875742	0.0250212	0.0146615	PTEN/HIF1A/MAPK1/KRAS/PIK3CB/PPP3R1/STAT3/AKT3/MAP3K3/CD274/PIK3R1/JAK1/PIK3CA/MAP2K1	14	hsa-miR-1-3p/hsa-miR-106b-5p/hsa-miR-138-5p/hsa-miR-142-3p/hsa-miR-142-5p/hsa-miR-144-3p/hsa-miR-15b-5p/hsa-miR-16-5p/hsa-miR-17-5p/hsa-miR-182-5p/hsa-miR-183-5p/hsa-miR-18a-3p/hsa-miR-18a-5p/hsa-miR-18b-5p/hsa-miR-194-5p/hsa-miR-19a-3p/hsa-miR-200c-3p/hsa-miR-203a-3p/hsa-miR-204-5p/hsa-miR-205-5p/hsa-miR-20a-5p/hsa-miR-20b-5p/hsa-miR-216b-5p/hsa-miR-223-3p/hsa-miR-23a-5p/hsa-miR-25-3p/hsa-miR-301a-3p/hsa-miR-32-5p/hsa-miR-340-5p/hsa-miR-363-3p/hsa-miR-425-5p/hsa-miR-454-3p/hsa-miR-486-5p/hsa-miR-490-5p/hsa-miR-582-5p/hsa-miR-636/hsa-miR-92a-1-5p/hsa-miR-92a-3p/hsa-miR-93-5p/hsa-miR-96-5p	Human Diseases	Cancer: overview
Miscellaneous	KEGG	hsa04070	Phosphatidylinositol signaling system	15/660	98/8542	0.153061	1.98098	2.82624	0.00788761	0.0227527	0.0133323	PTEN/PIKFYVE/PIP4K2C/ITPR1/PIK3CB/PLCB1/DGKH/OCRL/SYNJ1/PIK3R1/MTMR3/PIP4P1/PIP4K2A/PIK3CA/MTMR6	15	hsa-miR-1-3p/hsa-miR-106b-5p/hsa-miR-142-3p/hsa-miR-142-5p/hsa-miR-144-3p/hsa-miR-15b-5p/hsa-miR-16-5p/hsa-miR-17-5p/hsa-miR-182-5p/hsa-miR-183-5p/hsa-miR-18a-5p/hsa-miR-19a-3p/hsa-miR-200c-3p/hsa-miR-203a-3p/hsa-miR-204-5p/hsa-miR-205-5p/hsa-miR-208b-3p/hsa-miR-20a-5p/hsa-miR-20b-5p/hsa-miR-223-3p/hsa-miR-23a-5p/hsa-miR-25-3p/hsa-miR-301a-3p/hsa-miR-32-5p/hsa-miR-340-5p/hsa-miR-363-3p/hsa-miR-425-5p/hsa-miR-454-3p/hsa-miR-486-5p/hsa-miR-490-5p/hsa-miR-92a-3p/hsa-miR-93-5p/hsa-miR-96-5p	Environmental Information Processing	Signal transduction
Miscellaneous	KEGG	hsa04611	Platelet activation	19/660	126/8542	0.150794	1.95164	3.11395	0.00355533	0.0119843	0.00702235	PRKACB/MYLK/MAPK1/GNAQ/ITPR1/RAP1B/PIK3CB/AKT3/PLCB1/ROCK2/PIK3R1/GUCY1A1/PRKG1/RHOA/RAP1A/GNAI3/PIK3CA/PPP1R12A/ORAI1	19	hsa-miR-1-3p/hsa-miR-106b-5p/hsa-miR-138-5p/hsa-miR-142-3p/hsa-miR-142-5p/hsa-miR-144-3p/hsa-miR-15b-5p/hsa-miR-16-5p/hsa-miR-17-5p/hsa-miR-182-5p/hsa-miR-183-5p/hsa-miR-185-5p/hsa-miR-18a-5p/hsa-miR-18b-5p/hsa-miR-192-5p/hsa-miR-194-5p/hsa-miR-19a-3p/hsa-miR-200c-3p/hsa-miR-203a-3p/hsa-miR-204-5p/hsa-miR-205-5p/hsa-miR-20a-5p/hsa-miR-20b-5p/hsa-miR-216b-5p/hsa-miR-25-3p/hsa-miR-301a-3p/hsa-miR-32-5p/hsa-miR-340-5p/hsa-miR-363-3p/hsa-miR-454-3p/hsa-miR-486-5p/hsa-miR-490-5p/hsa-miR-582-5p/hsa-miR-590-3p/hsa-miR-92a-1-5p/hsa-miR-92a-3p/hsa-miR-93-5p/hsa-miR-96-5p	Organismal Systems	Immune system
Miscellaneous	KEGG	hsa05207	Chemical carcinogenesis - receptor activation	32/660	215/8542	0.148837	1.92631	3.98053	0.00023059	0.00108089	0.000633364	CCND1/BCL2/PRKACB/VEGFA/MAPK1/E2F1/ESR1/KRAS/PIK3CB/STAT3/AKT3/TNFSF11/CREB1/KPNA3/KLF4/PIK3R1/RB1/ATF2/PPARA/SOS2/CCND3/KPNA2/SOS1/RPS6KA1/FGF5/GNAI3/FGF4/PIK3CA/MAP2K1/ADRB1/KPNA5/KPNA6	32	hsa-miR-1-3p/hsa-miR-106b-3p/hsa-miR-106b-5p/hsa-miR-138-5p/hsa-miR-142-3p/hsa-miR-142-5p/hsa-miR-144-3p/hsa-miR-15b-3p/hsa-miR-15b-5p/hsa-miR-16-5p/hsa-miR-17-5p/hsa-miR-182-5p/hsa-miR-183-5p/hsa-miR-18a-3p/hsa-miR-18a-5p/hsa-miR-18b-5p/hsa-miR-192-5p/hsa-miR-194-3p/hsa-miR-194-5p/hsa-miR-19a-3p/hsa-miR-200c-3p/hsa-miR-203a-3p/hsa-miR-204-5p/hsa-miR-205-5p/hsa-miR-208b-3p/hsa-miR-20a-5p/hsa-miR-20b-5p/hsa-miR-216b-5p/hsa-miR-223-3p/hsa-miR-25-3p/hsa-miR-27a-5p/hsa-miR-301a-3p/hsa-miR-32-5p/hsa-miR-340-5p/hsa-miR-363-3p/hsa-miR-425-5p/hsa-miR-451a/hsa-miR-451b/hsa-miR-454-3p/hsa-miR-486-3p/hsa-miR-486-5p/hsa-miR-490-5p/hsa-miR-582-5p/hsa-miR-590-3p/hsa-miR-636/hsa-miR-92a-1-5p/hsa-miR-92a-3p/hsa-miR-93-5p/hsa-miR-96-5p	Human Diseases	Cancer: overview
Miscellaneous	KEGG	hsa05131	Shigellosis	36/660	250/8542	0.144	1.86371	4.01066	0.000187971	0.000895101	0.000524498	BCL2/PFN2/CRK/FBXW11/MAPK1/ATG16L1/ITPR1/PRKCE/PIK3CB/WASL/AKT3/RPS6KA5/PLCB1/FOXO1/RRAGD/SEPTIN2/CDC42/CRKL/BECN1/UBC/ROCK2/PIK3R1/RAC1/FNBP1L/UBE2D1/CXCL8/RHOA/H3-3B/ITGA5/PIK3CA/SEPTIN7/WIPI2/SQSTM1/ACTR3/MDM2/MAPK9	36	hsa-miR-1-3p/hsa-miR-106b-5p/hsa-miR-138-5p/hsa-miR-142-3p/hsa-miR-142-5p/hsa-miR-144-3p/hsa-miR-15b-3p/hsa-miR-15b-5p/hsa-miR-16-5p/hsa-miR-17-5p/hsa-miR-182-5p/hsa-miR-183-5p/hsa-miR-185-5p/hsa-miR-18a-5p/hsa-miR-18b-5p/hsa-miR-192-5p/hsa-miR-194-5p/hsa-miR-19a-3p/hsa-miR-200c-3p/hsa-miR-203a-3p/hsa-miR-204-5p/hsa-miR-205-5p/hsa-miR-208b-3p/hsa-miR-20a-5p/hsa-miR-20b-5p/hsa-miR-216b-5p/hsa-miR-223-3p/hsa-miR-25-3p/hsa-miR-27a-5p/hsa-miR-301a-3p/hsa-miR-32-5p/hsa-miR-340-5p/hsa-miR-363-3p/hsa-miR-425-5p/hsa-miR-451a/hsa-miR-451b/hsa-miR-454-3p/hsa-miR-486-5p/hsa-miR-490-5p/hsa-miR-582-5p/hsa-miR-590-3p/hsa-miR-92a-1-5p/hsa-miR-92a-3p/hsa-miR-93-5p/hsa-miR-96-5p	Human Diseases	Infectious disease: bacterial
Miscellaneous	KEGG	hsa04114	Oocyte meiosis	20/660	139/8542	0.143885	1.86222	2.96562	0.00487725	0.0157331	0.00921903	CPEB3/PRKACB/FBXW11/CPEB2/MAPK1/CPEB4/ITPR1/PPP3R1/IGF1R/CDC27/CDC23/YWHAZ/CPEB1/CCNE2/SLK/RPS6KA1/IGF1/MAP2K1/CAMK2A/YWHAG	20	hsa-miR-1-3p/hsa-miR-106b-5p/hsa-miR-138-5p/hsa-miR-142-3p/hsa-miR-142-5p/hsa-miR-144-3p/hsa-miR-15b-3p/hsa-miR-15b-5p/hsa-miR-16-5p/hsa-miR-17-5p/hsa-miR-182-5p/hsa-miR-183-5p/hsa-miR-185-5p/hsa-miR-18a-5p/hsa-miR-18b-5p/hsa-miR-192-5p/hsa-miR-194-5p/hsa-miR-19a-3p/hsa-miR-200c-3p/hsa-miR-203a-3p/hsa-miR-204-5p/hsa-miR-20a-5p/hsa-miR-20b-5p/hsa-miR-216b-5p/hsa-miR-223-3p/hsa-miR-223-5p/hsa-miR-25-3p/hsa-miR-27a-5p/hsa-miR-301a-3p/hsa-miR-32-5p/hsa-miR-3200-3p/hsa-miR-340-5p/hsa-miR-363-3p/hsa-miR-425-5p/hsa-miR-454-3p/hsa-miR-486-5p/hsa-miR-582-5p/hsa-miR-92a-1-5p/hsa-miR-92a-3p/hsa-miR-93-5p/hsa-miR-96-5p	Cellular Processes	Cell growth and death
Miscellaneous	KEGG	hsa04625	C-type lectin receptor signaling pathway	15/660	105/8542	0.142857	1.84892	2.53265	0.0145838	0.0394156	0.0230961	MAPK1/ITPR1/EGR2/KRAS/PIK3CB/PPP3R1/AKT3/IRF1/IRF9/PIK3R1/RHOA/EGR3/PIK3CA/MDM2/MAPK9	15	hsa-miR-1-3p/hsa-miR-106b-5p/hsa-miR-142-3p/hsa-miR-142-5p/hsa-miR-144-3p/hsa-miR-15b-5p/hsa-miR-16-5p/hsa-miR-17-5p/hsa-miR-182-5p/hsa-miR-183-5p/hsa-miR-185-5p/hsa-miR-18a-3p/hsa-miR-18b-5p/hsa-miR-194-5p/hsa-miR-19a-3p/hsa-miR-200c-3p/hsa-miR-203a-3p/hsa-miR-204-5p/hsa-miR-20a-5p/hsa-miR-20b-5p/hsa-miR-216b-5p/hsa-miR-25-3p/hsa-miR-301a-3p/hsa-miR-32-5p/hsa-miR-340-5p/hsa-miR-363-3p/hsa-miR-454-3p/hsa-miR-486-5p/hsa-miR-490-5p/hsa-miR-582-5p/hsa-miR-590-3p/hsa-miR-636/hsa-miR-92a-1-5p/hsa-miR-92a-3p/hsa-miR-93-5p/hsa-miR-96-5p	Organismal Systems	Immune system
Miscellaneous	KEGG	hsa05414	Dilated cardiomyopathy	15/660	105/8542	0.142857	1.84892	2.53265	0.0145838	0.0394156	0.0230961	PRKACB/ITGB8/CACNA2D1/ITGAV/ACTC1/ATP2A2/ITGA4/TPM3/SLC8A1/IGF1/ITGB6/ITGA8/ITGA6/ITGA5/ADRB1	15	hsa-miR-1-3p/hsa-miR-106b-5p/hsa-miR-142-3p/hsa-miR-142-5p/hsa-miR-144-3p/hsa-miR-15b-5p/hsa-miR-16-5p/hsa-miR-17-5p/hsa-miR-182-5p/hsa-miR-183-5p/hsa-miR-185-5p/hsa-miR-18a-5p/hsa-miR-18b-5p/hsa-miR-192-5p/hsa-miR-19a-3p/hsa-miR-200c-3p/hsa-miR-204-5p/hsa-miR-205-5p/hsa-miR-20a-5p/hsa-miR-20b-5p/hsa-miR-223-3p/hsa-miR-25-3p/hsa-miR-301a-3p/hsa-miR-32-5p/hsa-miR-340-5p/hsa-miR-363-3p/hsa-miR-454-3p/hsa-miR-582-5p/hsa-miR-92a-3p/hsa-miR-93-5p	Human Diseases	Cardiovascular disease
Miscellaneous	KEGG	hsa04925	Aldosterone synthesis and secretion	14/660	98/8542	0.142857	1.84892	2.44575	0.0179185	0.046341	0.0271542	PRKACB/GNAQ/ITPR1/PRKCE/NR4A2/PLCB1/ATP2B2/CREB1/LDLR/ATF2/ATP2B4/CAMK2A/ATP1A2/ORAI1	14	hsa-miR-1-3p/hsa-miR-106b-5p/hsa-miR-142-3p/hsa-miR-144-3p/hsa-miR-15b-5p/hsa-miR-16-5p/hsa-miR-17-5p/hsa-miR-182-5p/hsa-miR-183-5p/hsa-miR-18a-5p/hsa-miR-18b-5p/hsa-miR-19a-3p/hsa-miR-200c-3p/hsa-miR-203a-3p/hsa-miR-204-5p/hsa-miR-205-5p/hsa-miR-20a-5p/hsa-miR-20b-5p/hsa-miR-25-3p/hsa-miR-301a-3p/hsa-miR-32-5p/hsa-miR-3200-3p/hsa-miR-363-3p/hsa-miR-451a/hsa-miR-454-3p/hsa-miR-582-5p/hsa-miR-92a-3p/hsa-miR-93-5p/hsa-miR-96-5p	Organismal Systems	Endocrine system
Miscellaneous	KEGG	hsa05418	Fluid shear stress and atherosclerosis	20/660	141/8542	0.141844	1.8358	2.89572	0.00573402	0.0172737	0.0101218	BCL2/VEGFA/BMPR2/SDC2/PIK3CB/AKT3/MAP3K5/PIK3R1/MMP2/ITGAV/RAC1/KLF2/RHOA/PIK3CA/DUSP1/CAV2/PDGFB/SQSTM1/ACVR1/MAPK9	20	hsa-miR-1-3p/hsa-miR-106b-5p/hsa-miR-142-3p/hsa-miR-142-5p/hsa-miR-144-3p/hsa-miR-15b-3p/hsa-miR-15b-5p/hsa-miR-16-5p/hsa-miR-17-5p/hsa-miR-182-5p/hsa-miR-183-5p/hsa-miR-185-5p/hsa-miR-18a-5p/hsa-miR-192-5p/hsa-miR-194-5p/hsa-miR-19a-3p/hsa-miR-200c-3p/hsa-miR-203a-3p/hsa-miR-204-5p/hsa-miR-205-5p/hsa-miR-20a-5p/hsa-miR-20b-5p/hsa-miR-223-3p/hsa-miR-25-3p/hsa-miR-27a-5p/hsa-miR-301a-3p/hsa-miR-32-5p/hsa-miR-340-5p/hsa-miR-363-3p/hsa-miR-425-5p/hsa-miR-451a/hsa-miR-451b/hsa-miR-454-3p/hsa-miR-486-5p/hsa-miR-490-5p/hsa-miR-582-5p/hsa-miR-590-3p/hsa-miR-767-5p/hsa-miR-92a-3p/hsa-miR-93-5p/hsa-miR-96-5p	Human Diseases	Cardiovascular disease
Miscellaneous	KEGG	hsa04072	Phospholipase D signaling pathway	21/660	149/8542	0.14094	1.8241	2.93645	0.00507753	0.0160343	0.00939553	RAPGEF4/MAPK1/PLPP3/KRAS/PIK3CB/PDGFRA/AKT3/PLCB1/DGKH/KIT/PIK3R1/GRM7/GAB1/SOS2/CXCL8/SOS1/RHOA/PIK3CA/MAP2K1/PDGFB/TSC1	21	hsa-miR-1-3p/hsa-miR-106b-5p/hsa-miR-142-3p/hsa-miR-142-5p/hsa-miR-15b-5p/hsa-miR-16-5p/hsa-miR-17-5p/hsa-miR-182-5p/hsa-miR-183-5p/hsa-miR-185-5p/hsa-miR-18a-3p/hsa-miR-18a-5p/hsa-miR-18b-5p/hsa-miR-194-5p/hsa-miR-19a-3p/hsa-miR-200c-3p/hsa-miR-203a-3p/hsa-miR-204-5p/hsa-miR-208b-3p/hsa-miR-20a-5p/hsa-miR-20b-5p/hsa-miR-216b-5p/hsa-miR-25-3p/hsa-miR-301a-3p/hsa-miR-32-5p/hsa-miR-340-5p/hsa-miR-363-3p/hsa-miR-451a/hsa-miR-454-3p/hsa-miR-486-5p/hsa-miR-490-5p/hsa-miR-582-5p/hsa-miR-636/hsa-miR-92a-1-5p/hsa-miR-92a-3p/hsa-miR-93-5p/hsa-miR-96-5p	Environmental Information Processing	Signal transduction
Miscellaneous	KEGG	hsa04062	Chemokine signaling pathway	27/660	193/8542	0.139896	1.8106	3.29591	0.00179295	0.00664056	0.00389113	PRKACB/CRK/MAPK1/GNAQ/RAP1B/KRAS/PIK3CB/STAT3/AKT3/PLCB1/CDC42/CXCL14/CRKL/ROCK2/PIK3R1/RAC1/SOS2/CXCL8/SOS1/PREX1/RHOA/RAP1A/GNAI3/GNB5/PIK3CA/MAP2K1/CCL1	27	hsa-miR-1-3p/hsa-miR-106b-5p/hsa-miR-138-5p/hsa-miR-142-3p/hsa-miR-142-5p/hsa-miR-144-3p/hsa-miR-15b-5p/hsa-miR-16-5p/hsa-miR-17-5p/hsa-miR-182-5p/hsa-miR-183-5p/hsa-miR-185-5p/hsa-miR-18a-3p/hsa-miR-18a-5p/hsa-miR-18b-5p/hsa-miR-194-5p/hsa-miR-19a-3p/hsa-miR-200c-3p/hsa-miR-203a-3p/hsa-miR-204-5p/hsa-miR-205-5p/hsa-miR-208b-3p/hsa-miR-20a-5p/hsa-miR-20b-5p/hsa-miR-216b-5p/hsa-miR-25-3p/hsa-miR-301a-3p/hsa-miR-32-5p/hsa-miR-340-5p/hsa-miR-363-3p/hsa-miR-454-3p/hsa-miR-486-5p/hsa-miR-490-5p/hsa-miR-582-3p/hsa-miR-582-5p/hsa-miR-590-3p/hsa-miR-636/hsa-miR-92a-1-5p/hsa-miR-92a-3p/hsa-miR-93-5p/hsa-miR-96-5p	Organismal Systems	Immune system
Miscellaneous	KEGG	hsa04921	Oxytocin signaling pathway	20/660	155/8542	0.129032	1.66999	2.43579	0.0157893	0.0422929	0.0247821	CCND1/CDKN1A/PRKACB/MYLK/MAPK1/GNAQ/ITPR1/KRAS/PPP3R1/PLCB1/CACNA2D1/ROCK2/GUCY1A1/PPP1R12C/RHOA/GNAI3/KCNJ2/PPP1R12A/MAP2K1/CAMK2A	20	hsa-miR-1-3p/hsa-miR-106b-3p/hsa-miR-106b-5p/hsa-miR-138-5p/hsa-miR-142-3p/hsa-miR-142-5p/hsa-miR-144-3p/hsa-miR-15b-3p/hsa-miR-15b-5p/hsa-miR-16-5p/hsa-miR-17-5p/hsa-miR-182-5p/hsa-miR-183-5p/hsa-miR-185-5p/hsa-miR-18a-3p/hsa-miR-18a-5p/hsa-miR-18b-5p/hsa-miR-192-5p/hsa-miR-194-3p/hsa-miR-194-5p/hsa-miR-19a-3p/hsa-miR-200c-3p/hsa-miR-203a-3p/hsa-miR-204-5p/hsa-miR-205-5p/hsa-miR-208b-3p/hsa-miR-20a-5p/hsa-miR-20b-5p/hsa-miR-216b-5p/hsa-miR-25-3p/hsa-miR-301a-3p/hsa-miR-32-5p/hsa-miR-3200-3p/hsa-miR-340-5p/hsa-miR-363-3p/hsa-miR-425-5p/hsa-miR-454-3p/hsa-miR-486-3p/hsa-miR-582-5p/hsa-miR-636/hsa-miR-92a-1-5p/hsa-miR-92a-3p/hsa-miR-93-5p/hsa-miR-942-5p/hsa-miR-96-5p	Organismal Systems	Endocrine system
Miscellaneous	KEGG	hsa04081	Hormone signaling	28/660	219/8542	0.127854	1.65474	2.84026	0.00551432	0.0170976	0.0100186	SMAD4/PRKACB/RAPGEF4/SMAD5/GNAQ/APPL1/ESR1/SMAD1/PIK3CB/IGF1R/PTHLH/STAT3/PLCB1/ADIPOR2/PIK3R1/ITGAV/PRKG1/DRD1/IGF1/RHOA/GNAI3/GNB5/PIK3CA/IRS1/THRA/ADRB1/ACVR1/STK11	28	hsa-miR-1-3p/hsa-miR-106b-5p/hsa-miR-138-5p/hsa-miR-142-3p/hsa-miR-142-5p/hsa-miR-144-3p/hsa-miR-144-5p/hsa-miR-15b-3p/hsa-miR-15b-5p/hsa-miR-16-5p/hsa-miR-17-5p/hsa-miR-182-5p/hsa-miR-183-3p/hsa-miR-183-5p/hsa-miR-185-5p/hsa-miR-18a-5p/hsa-miR-18b-5p/hsa-miR-192-5p/hsa-miR-194-5p/hsa-miR-19a-3p/hsa-miR-200c-3p/hsa-miR-203a-3p/hsa-miR-204-5p/hsa-miR-205-5p/hsa-miR-20a-5p/hsa-miR-20b-5p/hsa-miR-223-3p/hsa-miR-223-5p/hsa-miR-25-3p/hsa-miR-27a-5p/hsa-miR-301a-3p/hsa-miR-32-5p/hsa-miR-340-5p/hsa-miR-363-3p/hsa-miR-454-3p/hsa-miR-486-5p/hsa-miR-490-5p/hsa-miR-582-5p/hsa-miR-92a-3p/hsa-miR-93-5p/hsa-miR-942-5p/hsa-miR-96-5p
Miscellaneous	KEGG	hsa05132	Salmonella infection	32/660	251/8542	0.12749	1.65003	3.02465	0.00327337	0.0111797	0.0065509	BCL2/PFN2/MAPK1/PIK3CB/WASL/AKT3/KIF5B/KIF5A/FYCO1/KPNA3/CDC42/NCKAP1/EXOC5/DYNC1LI2/ROCK2/PLEKHM1/RAC1/PAK3/WASF3/CXCL8/SNX9/GCC2/RHOA/RAB9A/RAB5B/PIK3CA/TCF7L2/TCF7L1/MAP2K1/ACTR3/MAPK9/AHNAK	32	hsa-miR-1-3p/hsa-miR-106b-5p/hsa-miR-138-5p/hsa-miR-142-3p/hsa-miR-142-5p/hsa-miR-144-3p/hsa-miR-15b-3p/hsa-miR-15b-5p/hsa-miR-16-5p/hsa-miR-17-5p/hsa-miR-182-5p/hsa-miR-183-5p/hsa-miR-185-5p/hsa-miR-18a-5p/hsa-miR-18b-5p/hsa-miR-191-5p/hsa-miR-192-5p/hsa-miR-194-5p/hsa-miR-19a-3p/hsa-miR-200c-3p/hsa-miR-203a-3p/hsa-miR-204-5p/hsa-miR-205-5p/hsa-miR-208b-3p/hsa-miR-20a-5p/hsa-miR-20b-5p/hsa-miR-223-3p/hsa-miR-25-3p/hsa-miR-27a-5p/hsa-miR-301a-3p/hsa-miR-32-5p/hsa-miR-340-5p/hsa-miR-363-3p/hsa-miR-425-5p/hsa-miR-451a/hsa-miR-451b/hsa-miR-454-3p/hsa-miR-486-5p/hsa-miR-490-5p/hsa-miR-582-5p/hsa-miR-92a-1-5p/hsa-miR-92a-3p/hsa-miR-93-5p/hsa-miR-96-5p	Human Diseases	Infectious disease: bacterial
Miscellaneous	KEGG	hsa04630	JAK-STAT signaling pathway	21/660	168/8542	0.125	1.6178	2.34016	0.0189384	0.0485601	0.0284545	CCND1/BCL2/CCND2/SOCS6/SOCS5/CDKN1A/PIK3CB/PDGFRA/LIF/STAT3/AKT3/IRF9/PIK3R1/PIM1/SOS2/OSM/CCND3/SOS1/JAK1/PIK3CA/PDGFB	21	hsa-miR-1-3p/hsa-miR-106b-3p/hsa-miR-106b-5p/hsa-miR-138-5p/hsa-miR-142-3p/hsa-miR-142-5p/hsa-miR-144-3p/hsa-miR-15b-3p/hsa-miR-15b-5p/hsa-miR-16-5p/hsa-miR-17-5p/hsa-miR-182-5p/hsa-miR-183-5p/hsa-miR-185-5p/hsa-miR-18a-5p/hsa-miR-18b-5p/hsa-miR-191-5p/hsa-miR-192-5p/hsa-miR-194-3p/hsa-miR-194-5p/hsa-miR-19a-3p/hsa-miR-200c-3p/hsa-miR-203a-3p/hsa-miR-204-5p/hsa-miR-205-5p/hsa-miR-208b-3p/hsa-miR-20a-5p/hsa-miR-20b-5p/hsa-miR-223-3p/hsa-miR-25-3p/hsa-miR-27a-5p/hsa-miR-301a-3p/hsa-miR-32-5p/hsa-miR-340-5p/hsa-miR-363-3p/hsa-miR-425-5p/hsa-miR-451a/hsa-miR-451b/hsa-miR-454-3p/hsa-miR-486-3p/hsa-miR-486-5p/hsa-miR-490-5p/hsa-miR-582-5p/hsa-miR-92a-3p/hsa-miR-93-5p/hsa-miR-942-5p/hsa-miR-96-5p	Environmental Information Processing	Signal transduction
Miscellaneous	Reactome	R-HSA-9012999	RHO GTPase cycle	82/851	449/11091	0.182628	2.38017		5.78781e-14	7.93509e-11	6.39096e-11	TWF1/FRS2/PARD6B/TAGAP/GJA1/ARAP2/SOWAHC/WASL/ARHGEF10/ARHGAP12/PEAK1/DOCK4/STK38/DLG5/KALRN/ARHGAP1/RHOC/RHPN2/RND3/ARHGEF3/ACBD5/RACGAP1/FAM13A/CEP97/CDC42/MAP3K11/TNFAIP1/NCKAP1/OCRL/ROCK2/PIK3R1/PHIP/TAOK3/PAK5/VANGL1/CIT/CLTC/RAC1/ACTC1/DOCK9/PKN2/PAK3/RHOQ/ARHGEF18/WASF3/FNBP1L/MCF2L/FERMT2/SOS2/FGD4/FGD5/SLITRK3/TMEM87A/TPM3/FAM135A/IQGAP2/STARD13/SOS1/DBT/SLK/PREX1/FMNL3/RHOA/RASGRF2/GOLGA3/PIK3CA/SH3PXD2A/FAF2/MOSPD2/ANKFY1/ARHGEF11/ARHGAP29/VAMP3/ARHGEF17/ARHGEF28/ADD3/SRGAP1/SPEN/DAAM1/LBR/TRIP10/LAMTOR1	82	hsa-miR-1-3p/hsa-miR-106b-5p/hsa-miR-138-5p/hsa-miR-142-3p/hsa-miR-142-5p/hsa-miR-144-3p/hsa-miR-15b-5p/hsa-miR-16-5p/hsa-miR-17-5p/hsa-miR-182-5p/hsa-miR-183-5p/hsa-miR-185-5p/hsa-miR-18a-5p/hsa-miR-18b-5p/hsa-miR-192-5p/hsa-miR-194-5p/hsa-miR-19a-3p/hsa-miR-200c-3p/hsa-miR-203a-3p/hsa-miR-204-5p/hsa-miR-205-5p/hsa-miR-208b-3p/hsa-miR-20a-5p/hsa-miR-20b-5p/hsa-miR-216b-5p/hsa-miR-223-3p/hsa-miR-25-3p/hsa-miR-301a-3p/hsa-miR-32-5p/hsa-miR-340-5p/hsa-miR-363-3p/hsa-miR-425-5p/hsa-miR-454-3p/hsa-miR-486-5p/hsa-miR-490-5p/hsa-miR-582-5p/hsa-miR-92a-3p/hsa-miR-93-5p/hsa-miR-96-5p
Miscellaneous	Reactome	R-HSA-8980692	RHOA GTPase cycle	35/851	147/11091	0.238095	3.10307		9.80221e-10	2.7256e-07	2.19521e-07	TAGAP/ARAP2/SOWAHC/ARHGEF10/KALRN/ARHGAP1/RHPN2/ARHGEF3/ACBD5/RACGAP1/FAM13A/ROCK2/PIK3R1/VANGL1/CIT/ACTC1/PKN2/ARHGEF18/MCF2L/TMEM87A/STARD13/SLK/PREX1/FMNL3/RHOA/RASGRF2/FAF2/ARHGEF11/ARHGAP29/VAMP3/ARHGEF17/ARHGEF28/SRGAP1/DAAM1/LBR	35	hsa-miR-1-3p/hsa-miR-106b-5p/hsa-miR-138-5p/hsa-miR-142-3p/hsa-miR-142-5p/hsa-miR-144-3p/hsa-miR-15b-5p/hsa-miR-16-5p/hsa-miR-17-5p/hsa-miR-182-5p/hsa-miR-183-5p/hsa-miR-185-5p/hsa-miR-192-5p/hsa-miR-194-5p/hsa-miR-19a-3p/hsa-miR-200c-3p/hsa-miR-204-5p/hsa-miR-205-5p/hsa-miR-20a-5p/hsa-miR-20b-5p/hsa-miR-25-3p/hsa-miR-301a-3p/hsa-miR-32-5p/hsa-miR-340-5p/hsa-miR-363-3p/hsa-miR-454-3p/hsa-miR-486-5p/hsa-miR-582-5p/hsa-miR-92a-3p/hsa-miR-93-5p/hsa-miR-96-5p
Miscellaneous	Reactome	R-HSA-9659787	Aberrant regulation of mitotic G1/S transition in cancer due to RB1 defects	11/851	17/11091	0.647059	8.43305		4.10798e-09	7.04005e-07	5.67009e-07	CCND1/CCND2/CDKN1A/E2F3/E2F1/E2F2/RB1/CDK6/CCNE2/CCND3/CDKN1B	11	hsa-miR-1-3p/hsa-miR-106b-3p/hsa-miR-106b-5p/hsa-miR-138-5p/hsa-miR-142-3p/hsa-miR-144-3p/hsa-miR-15b-3p/hsa-miR-15b-5p/hsa-miR-16-5p/hsa-miR-17-5p/hsa-miR-182-5p/hsa-miR-183-5p/hsa-miR-18a-5p/hsa-miR-18b-5p/hsa-miR-191-5p/hsa-miR-192-5p/hsa-miR-194-3p/hsa-miR-194-5p/hsa-miR-19a-3p/hsa-miR-200c-3p/hsa-miR-203a-3p/hsa-miR-204-5p/hsa-miR-205-5p/hsa-miR-208b-3p/hsa-miR-20a-5p/hsa-miR-20b-5p/hsa-miR-223-3p/hsa-miR-25-3p/hsa-miR-301a-3p/hsa-miR-32-5p/hsa-miR-340-5p/hsa-miR-363-3p/hsa-miR-425-5p/hsa-miR-454-3p/hsa-miR-486-3p/hsa-miR-92a-3p/hsa-miR-93-5p/hsa-miR-942-5p/hsa-miR-96-5p
Miscellaneous	Reactome	R-HSA-9661069	Defective binding of RB1 mutants to E2F1,(E2F2, E2F3)	11/851	17/11091	0.647059	8.43305		4.10798e-09	7.04005e-07	5.67009e-07	CCND1/CCND2/CDKN1A/E2F3/E2F1/E2F2/RB1/CDK6/CCNE2/CCND3/CDKN1B	11	hsa-miR-1-3p/hsa-miR-106b-3p/hsa-miR-106b-5p/hsa-miR-138-5p/hsa-miR-142-3p/hsa-miR-144-3p/hsa-miR-15b-3p/hsa-miR-15b-5p/hsa-miR-16-5p/hsa-miR-17-5p/hsa-miR-182-5p/hsa-miR-183-5p/hsa-miR-18a-5p/hsa-miR-18b-5p/hsa-miR-191-5p/hsa-miR-192-5p/hsa-miR-194-3p/hsa-miR-194-5p/hsa-miR-19a-3p/hsa-miR-200c-3p/hsa-miR-203a-3p/hsa-miR-204-5p/hsa-miR-205-5p/hsa-miR-208b-3p/hsa-miR-20a-5p/hsa-miR-20b-5p/hsa-miR-223-3p/hsa-miR-25-3p/hsa-miR-301a-3p/hsa-miR-32-5p/hsa-miR-340-5p/hsa-miR-363-3p/hsa-miR-425-5p/hsa-miR-454-3p/hsa-miR-486-3p/hsa-miR-92a-3p/hsa-miR-93-5p/hsa-miR-942-5p/hsa-miR-96-5p
Miscellaneous	Reactome	R-HSA-9614085	FOXO-mediated transcription	21/851	65/11091	0.323077	4.21063		7.10428e-09	1.08222e-06	8.71625e-07	SMAD4/CDKN1A/BCL2L11/KAT2B/SMAD2/CCNG2/RBL2/AKT3/FOXO1/YWHAZ/KLF4/FOXG1/SMAD3/TXNIP/BTG1/SIRT1/YWHAG/ATXN3/NR3C1/CDKN1B/STK11	21	hsa-miR-1-3p/hsa-miR-106b-5p/hsa-miR-138-5p/hsa-miR-142-3p/hsa-miR-142-5p/hsa-miR-144-3p/hsa-miR-15b-3p/hsa-miR-15b-5p/hsa-miR-16-5p/hsa-miR-17-5p/hsa-miR-182-5p/hsa-miR-183-3p/hsa-miR-183-5p/hsa-miR-185-5p/hsa-miR-18a-5p/hsa-miR-18b-5p/hsa-miR-192-3p/hsa-miR-192-5p/hsa-miR-194-5p/hsa-miR-19a-3p/hsa-miR-200c-3p/hsa-miR-203a-3p/hsa-miR-204-5p/hsa-miR-205-5p/hsa-miR-208b-3p/hsa-miR-20a-5p/hsa-miR-20b-5p/hsa-miR-216b-5p/hsa-miR-223-3p/hsa-miR-25-3p/hsa-miR-27a-5p/hsa-miR-301a-3p/hsa-miR-32-5p/hsa-miR-340-5p/hsa-miR-363-3p/hsa-miR-425-5p/hsa-miR-451b/hsa-miR-454-3p/hsa-miR-484/hsa-miR-486-3p/hsa-miR-486-5p/hsa-miR-582-3p/hsa-miR-582-5p/hsa-miR-92a-3p/hsa-miR-93-5p/hsa-miR-942-5p/hsa-miR-96-5p
Miscellaneous	Reactome	R-HSA-9013149	RAC1 GTPase cycle	38/851	185/11091	0.205405	2.67703		1.56467e-08	2.11205e-06	1.70106e-06	TAGAP/ARAP2/WASL/ARHGEF10/ARHGAP12/DOCK4/KALRN/ARHGAP1/RACGAP1/FAM13A/CDC42/NCKAP1/PIK3R1/TAOK3/PAK5/VANGL1/CIT/RAC1/DOCK9/PKN2/PAK3/ARHGEF18/WASF3/MCF2L/FERMT2/SOS2/FGD5/IQGAP2/SOS1/PREX1/RASGRF2/PIK3CA/ARHGEF11/ARHGAP29/VAMP3/SRGAP1/LBR/LAMTOR1	38	hsa-miR-1-3p/hsa-miR-106b-5p/hsa-miR-138-5p/hsa-miR-142-3p/hsa-miR-142-5p/hsa-miR-144-3p/hsa-miR-15b-5p/hsa-miR-16-5p/hsa-miR-17-5p/hsa-miR-182-5p/hsa-miR-183-5p/hsa-miR-185-5p/hsa-miR-18a-5p/hsa-miR-18b-5p/hsa-miR-192-5p/hsa-miR-194-5p/hsa-miR-19a-3p/hsa-miR-200c-3p/hsa-miR-203a-3p/hsa-miR-204-5p/hsa-miR-208b-3p/hsa-miR-20a-5p/hsa-miR-20b-5p/hsa-miR-223-3p/hsa-miR-25-3p/hsa-miR-301a-3p/hsa-miR-32-5p/hsa-miR-340-5p/hsa-miR-363-3p/hsa-miR-425-5p/hsa-miR-454-3p/hsa-miR-486-5p/hsa-miR-490-5p/hsa-miR-92a-3p/hsa-miR-93-5p/hsa-miR-96-5p
Miscellaneous	Reactome	R-HSA-9013106	RHOC GTPase cycle	22/851	74/11091	0.297297	3.87465		1.76246e-08	2.11205e-06	1.70106e-06	ARHGEF10/ARHGAP1/RHOC/ACBD5/RACGAP1/ROCK2/PIK3R1/VANGL1/CIT/PKN2/MCF2L/STARD13/SLK/PREX1/FMNL3/RHOA/ARHGEF11/VAMP3/ARHGEF17/ARHGEF28/DAAM1/LBR	22	hsa-miR-106b-5p/hsa-miR-138-5p/hsa-miR-142-3p/hsa-miR-142-5p/hsa-miR-144-3p/hsa-miR-15b-5p/hsa-miR-16-5p/hsa-miR-17-5p/hsa-miR-182-5p/hsa-miR-183-5p/hsa-miR-185-5p/hsa-miR-192-5p/hsa-miR-194-5p/hsa-miR-19a-3p/hsa-miR-200c-3p/hsa-miR-205-5p/hsa-miR-20a-5p/hsa-miR-20b-5p/hsa-miR-25-3p/hsa-miR-301a-3p/hsa-miR-32-5p/hsa-miR-340-5p/hsa-miR-363-3p/hsa-miR-454-3p/hsa-miR-486-5p/hsa-miR-582-5p/hsa-miR-92a-3p/hsa-miR-93-5p/hsa-miR-96-5p
Miscellaneous	Reactome	R-HSA-9013026	RHOB GTPase cycle	21/851	70/11091	0.3	3.90987		3.11608e-08	3.05153e-06	2.45772e-06	SOWAHC/ARHGEF10/ARHGAP1/RHPN2/ARHGEF3/RACGAP1/ROCK2/PIK3R1/VANGL1/CIT/ACTC1/PKN2/MCF2L/STARD13/SLK/PREX1/ARHGEF11/VAMP3/ARHGEF17/ARHGEF28/DAAM1	21	hsa-miR-106b-5p/hsa-miR-138-5p/hsa-miR-142-3p/hsa-miR-142-5p/hsa-miR-144-3p/hsa-miR-15b-5p/hsa-miR-16-5p/hsa-miR-17-5p/hsa-miR-182-5p/hsa-miR-183-5p/hsa-miR-192-5p/hsa-miR-194-5p/hsa-miR-19a-3p/hsa-miR-200c-3p/hsa-miR-204-5p/hsa-miR-205-5p/hsa-miR-20a-5p/hsa-miR-20b-5p/hsa-miR-25-3p/hsa-miR-301a-3p/hsa-miR-32-5p/hsa-miR-340-5p/hsa-miR-363-3p/hsa-miR-454-3p/hsa-miR-486-5p/hsa-miR-582-5p/hsa-miR-92a-3p/hsa-miR-93-5p/hsa-miR-96-5p
Miscellaneous	Reactome	R-HSA-9006925	Intracellular signaling by second messengers	52/851	310/11091	0.167742	2.18616		5.51789e-08	5.04335e-06	4.06194e-06	PTEN/FRS2/CDKN1A/PRKACB/MAPK1/ESR1/PIP4K2C/ITPR1/PRKCE/PIK3CB/PDGFRA/SNAI2/RNF2/PHLPP2/EREG/AKT3/FOXO1/RRAGD/CREB1/ERBB3/AGO1/PDE1B/REST/EZH2/UBC/KIT/FRK/PIK3R1/IL1RAP/MET/ATF2/RAC1/BMI1/PRKAR1A/GAB1/OTUD3/KPNA2/PIP4K2A/TNKS2/PIK3AP1/GATAD2B/FGF5/RBBP7/FGF4/PIK3CA/IRS1/CAMK2A/CDKN1B/MKRN1/PDGFB/MDM2/LAMTOR1	52	hsa-miR-1-3p/hsa-miR-106b-5p/hsa-miR-138-5p/hsa-miR-142-3p/hsa-miR-142-5p/hsa-miR-144-3p/hsa-miR-15b-3p/hsa-miR-15b-5p/hsa-miR-16-5p/hsa-miR-17-5p/hsa-miR-182-5p/hsa-miR-183-5p/hsa-miR-185-5p/hsa-miR-18a-5p/hsa-miR-18b-5p/hsa-miR-192-5p/hsa-miR-194-5p/hsa-miR-19a-3p/hsa-miR-200c-3p/hsa-miR-203a-3p/hsa-miR-204-5p/hsa-miR-205-5p/hsa-miR-208b-3p/hsa-miR-20a-5p/hsa-miR-20b-5p/hsa-miR-223-3p/hsa-miR-23a-5p/hsa-miR-25-3p/hsa-miR-301a-3p/hsa-miR-32-5p/hsa-miR-3200-3p/hsa-miR-340-3p/hsa-miR-340-5p/hsa-miR-363-3p/hsa-miR-425-5p/hsa-miR-451a/hsa-miR-454-3p/hsa-miR-486-5p/hsa-miR-490-5p/hsa-miR-582-5p/hsa-miR-590-3p/hsa-miR-92a-1-5p/hsa-miR-92a-3p/hsa-miR-93-5p/hsa-miR-942-5p/hsa-miR-96-5p
Miscellaneous	Reactome	R-HSA-69231	Cyclin D associated events in G1	16/851	47/11091	0.340426	4.43673		1.95722e-07	1.41229e-05	1.13746e-05	CCND1/CCND2/CDKN1A/E2F3/E2F1/RBL2/E2F5/E2F2/UBC/RB1/CDK6/PPP2R2A/CCNE2/CCND3/RBL1/CDKN1B	16	hsa-miR-1-3p/hsa-miR-106b-3p/hsa-miR-106b-5p/hsa-miR-138-5p/hsa-miR-142-3p/hsa-miR-144-3p/hsa-miR-15b-3p/hsa-miR-15b-5p/hsa-miR-16-5p/hsa-miR-17-5p/hsa-miR-182-5p/hsa-miR-183-5p/hsa-miR-18a-5p/hsa-miR-18b-5p/hsa-miR-191-5p/hsa-miR-192-5p/hsa-miR-194-3p/hsa-miR-194-5p/hsa-miR-19a-3p/hsa-miR-200c-3p/hsa-miR-203a-3p/hsa-miR-204-5p/hsa-miR-205-5p/hsa-miR-208b-3p/hsa-miR-20a-5p/hsa-miR-20b-5p/hsa-miR-223-3p/hsa-miR-25-3p/hsa-miR-301a-3p/hsa-miR-32-5p/hsa-miR-340-5p/hsa-miR-363-3p/hsa-miR-425-5p/hsa-miR-454-3p/hsa-miR-486-3p/hsa-miR-584-5p/hsa-miR-92a-3p/hsa-miR-93-5p/hsa-miR-942-5p/hsa-miR-96-5p
Miscellaneous	Reactome	R-HSA-69236	G1 Phase	16/851	47/11091	0.340426	4.43673		1.95722e-07	1.41229e-05	1.13746e-05	CCND1/CCND2/CDKN1A/E2F3/E2F1/RBL2/E2F5/E2F2/UBC/RB1/CDK6/PPP2R2A/CCNE2/CCND3/RBL1/CDKN1B	16	hsa-miR-1-3p/hsa-miR-106b-3p/hsa-miR-106b-5p/hsa-miR-138-5p/hsa-miR-142-3p/hsa-miR-144-3p/hsa-miR-15b-3p/hsa-miR-15b-5p/hsa-miR-16-5p/hsa-miR-17-5p/hsa-miR-182-5p/hsa-miR-183-5p/hsa-miR-18a-5p/hsa-miR-18b-5p/hsa-miR-191-5p/hsa-miR-192-5p/hsa-miR-194-3p/hsa-miR-194-5p/hsa-miR-19a-3p/hsa-miR-200c-3p/hsa-miR-203a-3p/hsa-miR-204-5p/hsa-miR-205-5p/hsa-miR-208b-3p/hsa-miR-20a-5p/hsa-miR-20b-5p/hsa-miR-223-3p/hsa-miR-25-3p/hsa-miR-301a-3p/hsa-miR-32-5p/hsa-miR-340-5p/hsa-miR-363-3p/hsa-miR-425-5p/hsa-miR-454-3p/hsa-miR-486-3p/hsa-miR-584-5p/hsa-miR-92a-3p/hsa-miR-93-5p/hsa-miR-942-5p/hsa-miR-96-5p
Miscellaneous	Reactome	R-HSA-9700206	Signaling by ALK in cancer	23/851	91/11091	0.252747	3.29403		2.32266e-07	1.51636e-05	1.22129e-05	FRS2/CDKN1A/MAPK1/PIK3CB/STAT3/KIF5B/AGO1/DNMT1/UBC/PIK3R1/RB1/CLTC/TWIST1/PRKAR1A/TPM3/GCC2/RRBP1/PIK3CA/IRS1/NPM1/SQSTM1/MDM2/MAPK9	23	hsa-miR-1-3p/hsa-miR-106b-5p/hsa-miR-138-5p/hsa-miR-142-3p/hsa-miR-142-5p/hsa-miR-15b-3p/hsa-miR-15b-5p/hsa-miR-16-5p/hsa-miR-17-5p/hsa-miR-182-5p/hsa-miR-183-5p/hsa-miR-185-5p/hsa-miR-18a-5p/hsa-miR-18b-5p/hsa-miR-192-5p/hsa-miR-194-5p/hsa-miR-19a-3p/hsa-miR-200c-3p/hsa-miR-203a-3p/hsa-miR-204-5p/hsa-miR-205-5p/hsa-miR-208b-3p/hsa-miR-20a-5p/hsa-miR-20b-5p/hsa-miR-25-3p/hsa-miR-301a-3p/hsa-miR-32-5p/hsa-miR-340-5p/hsa-miR-363-3p/hsa-miR-454-3p/hsa-miR-486-5p/hsa-miR-490-5p/hsa-miR-590-3p/hsa-miR-92a-1-5p/hsa-miR-92a-3p/hsa-miR-93-5p/hsa-miR-942-5p/hsa-miR-96-5p
Miscellaneous	Reactome	R-HSA-9725370	Signaling by ALK fusions and activated point mutants	23/851	91/11091	0.252747	3.29403		2.32266e-07	1.51636e-05	1.22129e-05	FRS2/CDKN1A/MAPK1/PIK3CB/STAT3/KIF5B/AGO1/DNMT1/UBC/PIK3R1/RB1/CLTC/TWIST1/PRKAR1A/TPM3/GCC2/RRBP1/PIK3CA/IRS1/NPM1/SQSTM1/MDM2/MAPK9	23	hsa-miR-1-3p/hsa-miR-106b-5p/hsa-miR-138-5p/hsa-miR-142-3p/hsa-miR-142-5p/hsa-miR-15b-3p/hsa-miR-15b-5p/hsa-miR-16-5p/hsa-miR-17-5p/hsa-miR-182-5p/hsa-miR-183-5p/hsa-miR-185-5p/hsa-miR-18a-5p/hsa-miR-18b-5p/hsa-miR-192-5p/hsa-miR-194-5p/hsa-miR-19a-3p/hsa-miR-200c-3p/hsa-miR-203a-3p/hsa-miR-204-5p/hsa-miR-205-5p/hsa-miR-208b-3p/hsa-miR-20a-5p/hsa-miR-20b-5p/hsa-miR-25-3p/hsa-miR-301a-3p/hsa-miR-32-5p/hsa-miR-340-5p/hsa-miR-363-3p/hsa-miR-454-3p/hsa-miR-486-5p/hsa-miR-490-5p/hsa-miR-590-3p/hsa-miR-92a-1-5p/hsa-miR-92a-3p/hsa-miR-93-5p/hsa-miR-942-5p/hsa-miR-96-5p
Miscellaneous	Reactome	R-HSA-400253	Circadian Clock	19/851	70/11091	0.271429	3.5375		7.95892e-07	4.36467e-05	3.51533e-05	HIF1A/SIK1/BHLHE41/CLOCK/FBXL3/RORA/CREB1/MEF2D/UBC/CHD9/NPAS2/NCOA1/ATF2/TBL1X/CRTC3/CRY2/PPARA/SIRT1/NR3C1	19	hsa-miR-1-3p/hsa-miR-106b-5p/hsa-miR-138-5p/hsa-miR-142-3p/hsa-miR-142-5p/hsa-miR-144-3p/hsa-miR-16-5p/hsa-miR-17-5p/hsa-miR-182-5p/hsa-miR-183-5p/hsa-miR-18a-3p/hsa-miR-18a-5p/hsa-miR-18b-5p/hsa-miR-192-3p/hsa-miR-194-5p/hsa-miR-19a-3p/hsa-miR-200c-3p/hsa-miR-203a-3p/hsa-miR-204-5p/hsa-miR-205-5p/hsa-miR-208b-3p/hsa-miR-20a-5p/hsa-miR-20b-5p/hsa-miR-216b-5p/hsa-miR-25-3p/hsa-miR-27a-5p/hsa-miR-301a-3p/hsa-miR-32-5p/hsa-miR-340-5p/hsa-miR-363-3p/hsa-miR-451a/hsa-miR-454-3p/hsa-miR-582-5p/hsa-miR-92a-3p/hsa-miR-93-5p/hsa-miR-96-5p
Miscellaneous	Reactome	R-HSA-8875555	MET activates RAP1 and RAC1	7/851	11/11091	0.636364	8.29367		3.83461e-06	0.000182196	0.000146742	CRK/RAP1B/CRKL/MET/RAC1/GAB1/RAP1A	7	hsa-miR-1-3p/hsa-miR-106b-5p/hsa-miR-142-3p/hsa-miR-142-5p/hsa-miR-144-3p/hsa-miR-15b-5p/hsa-miR-16-5p/hsa-miR-17-5p/hsa-miR-182-5p/hsa-miR-183-5p/hsa-miR-194-5p/hsa-miR-19a-3p/hsa-miR-200c-3p/hsa-miR-203a-3p/hsa-miR-204-5p/hsa-miR-20a-5p/hsa-miR-20b-5p/hsa-miR-216b-5p/hsa-miR-25-3p/hsa-miR-301a-3p/hsa-miR-32-5p/hsa-miR-340-5p/hsa-miR-363-3p/hsa-miR-454-3p/hsa-miR-486-5p/hsa-miR-590-3p/hsa-miR-92a-3p/hsa-miR-93-5p/hsa-miR-96-5p
Miscellaneous	Reactome	R-HSA-2682334	EPH-Ephrin signaling	21/851	92/11091	0.228261	2.9749		4.56812e-06	0.000208763	0.000168139	EFNB2/SDC2/WASL/KALRN/EPHA5/YES1/EPHA7/CDC42/ROCK2/MMP2/CLTC/ADAM10/RAC1/PAK3/EPHB4/EPHA4/RHOA/AP2B1/LIMK1/ARHGEF28/ACTR3	21	hsa-miR-1-3p/hsa-miR-106b-5p/hsa-miR-138-5p/hsa-miR-142-3p/hsa-miR-142-5p/hsa-miR-144-3p/hsa-miR-15b-5p/hsa-miR-16-5p/hsa-miR-17-5p/hsa-miR-182-5p/hsa-miR-183-5p/hsa-miR-185-5p/hsa-miR-18a-5p/hsa-miR-18b-5p/hsa-miR-194-5p/hsa-miR-19a-3p/hsa-miR-200c-3p/hsa-miR-203a-3p/hsa-miR-204-5p/hsa-miR-205-5p/hsa-miR-208b-3p/hsa-miR-20a-5p/hsa-miR-20b-5p/hsa-miR-223-3p/hsa-miR-25-3p/hsa-miR-301a-3p/hsa-miR-32-5p/hsa-miR-340-5p/hsa-miR-363-3p/hsa-miR-425-5p/hsa-miR-451a/hsa-miR-454-3p/hsa-miR-486-5p/hsa-miR-582-5p/hsa-miR-767-5p/hsa-miR-92a-3p/hsa-miR-93-5p/hsa-miR-96-5p
Miscellaneous	Reactome	R-HSA-9013148	CDC42 GTPase cycle	29/851	155/11091	0.187097	2.43841		5.69397e-06	0.00025182	0.000202817	TAGAP/ARAP2/WASL/ARHGEF10/ARHGAP1/RACGAP1/CDC42/MAP3K11/PIK3R1/PAK5/VANGL1/DOCK9/PAK3/FNBP1L/MCF2L/FGD4/IQGAP2/STARD13/PREX1/FMNL3/RASGRF2/SH3PXD2A/ARHGEF11/ARHGAP29/VAMP3/SRGAP1/DAAM1/LBR/LAMTOR1	29	hsa-miR-1-3p/hsa-miR-106b-5p/hsa-miR-138-5p/hsa-miR-142-3p/hsa-miR-144-3p/hsa-miR-15b-5p/hsa-miR-16-5p/hsa-miR-17-5p/hsa-miR-182-5p/hsa-miR-183-5p/hsa-miR-185-5p/hsa-miR-18a-5p/hsa-miR-18b-5p/hsa-miR-192-5p/hsa-miR-19a-3p/hsa-miR-200c-3p/hsa-miR-203a-3p/hsa-miR-204-5p/hsa-miR-20a-5p/hsa-miR-20b-5p/hsa-miR-223-3p/hsa-miR-25-3p/hsa-miR-301a-3p/hsa-miR-32-5p/hsa-miR-340-5p/hsa-miR-363-3p/hsa-miR-425-5p/hsa-miR-454-3p/hsa-miR-486-5p/hsa-miR-582-5p/hsa-miR-92a-3p/hsa-miR-93-5p/hsa-miR-96-5p
Miscellaneous	Reactome	R-HSA-201556	Signaling by ALK	11/851	30/11091	0.366667	4.77873		7.14821e-06	0.000296975	0.000239186	HIF1A/FRS2/PIK3CB/STAT3/DNMT1/CD274/PIK3R1/MYCN/PIK3CA/IRS1/ALKAL2	11	hsa-miR-1-3p/hsa-miR-106b-5p/hsa-miR-138-5p/hsa-miR-142-3p/hsa-miR-142-5p/hsa-miR-15b-5p/hsa-miR-16-5p/hsa-miR-17-5p/hsa-miR-182-5p/hsa-miR-183-5p/hsa-miR-185-5p/hsa-miR-18a-3p/hsa-miR-18a-5p/hsa-miR-18b-5p/hsa-miR-194-5p/hsa-miR-19a-3p/hsa-miR-200c-3p/hsa-miR-203a-3p/hsa-miR-204-5p/hsa-miR-20a-5p/hsa-miR-20b-5p/hsa-miR-216b-5p/hsa-miR-25-3p/hsa-miR-301a-3p/hsa-miR-32-5p/hsa-miR-340-5p/hsa-miR-363-3p/hsa-miR-454-3p/hsa-miR-486-5p/hsa-miR-490-5p/hsa-miR-582-5p/hsa-miR-92a-3p/hsa-miR-93-5p/hsa-miR-96-5p
Miscellaneous	Reactome	R-HSA-9673767	Signaling by PDGFRA transmembrane, juxtamembrane and kinase domain mutants	7/851	12/11091	0.583333	7.60253		8.59253e-06	0.000327232	0.000263555	KRAS/PIK3CB/PDGFRA/STAT3/PIK3R1/SOS1/PIK3CA	7	hsa-miR-1-3p/hsa-miR-106b-5p/hsa-miR-142-3p/hsa-miR-142-5p/hsa-miR-15b-5p/hsa-miR-16-5p/hsa-miR-17-5p/hsa-miR-182-5p/hsa-miR-183-5p/hsa-miR-18a-3p/hsa-miR-19a-3p/hsa-miR-200c-3p/hsa-miR-203a-3p/hsa-miR-204-5p/hsa-miR-20a-5p/hsa-miR-20b-5p/hsa-miR-216b-5p/hsa-miR-25-3p/hsa-miR-301a-3p/hsa-miR-32-5p/hsa-miR-340-5p/hsa-miR-363-3p/hsa-miR-454-3p/hsa-miR-486-5p/hsa-miR-490-5p/hsa-miR-636/hsa-miR-92a-3p/hsa-miR-93-5p/hsa-miR-96-5p
Miscellaneous	Reactome	R-HSA-3928662	EPHB-mediated forward signaling	13/851	42/11091	0.309524	4.03399		9.15384e-06	0.000339187	0.000273183	EFNB2/SDC2/WASL/KALRN/YES1/CDC42/ROCK2/RAC1/EPHB4/RHOA/LIMK1/ARHGEF28/ACTR3	13	hsa-miR-1-3p/hsa-miR-106b-5p/hsa-miR-138-5p/hsa-miR-142-3p/hsa-miR-142-5p/hsa-miR-144-3p/hsa-miR-15b-5p/hsa-miR-16-5p/hsa-miR-17-5p/hsa-miR-182-5p/hsa-miR-183-5p/hsa-miR-185-5p/hsa-miR-18a-5p/hsa-miR-18b-5p/hsa-miR-194-5p/hsa-miR-19a-3p/hsa-miR-200c-3p/hsa-miR-204-5p/hsa-miR-205-5p/hsa-miR-20a-5p/hsa-miR-20b-5p/hsa-miR-223-3p/hsa-miR-25-3p/hsa-miR-301a-3p/hsa-miR-32-5p/hsa-miR-340-5p/hsa-miR-363-3p/hsa-miR-425-5p/hsa-miR-454-3p/hsa-miR-486-5p/hsa-miR-582-5p/hsa-miR-92a-3p/hsa-miR-93-5p/hsa-miR-96-5p
Miscellaneous	Reactome	R-HSA-9013424	RHOV GTPase cycle	12/851	38/11091	0.315789	4.11565		1.6099e-05	0.000565942	0.000455813	PARD6B/WASL/ARHGAP12/PEAK1/DLG5/CEP97/CDC42/MAP3K11/PIK3R1/VANGL1/CLTC/TPM3	12	hsa-miR-1-3p/hsa-miR-106b-5p/hsa-miR-138-5p/hsa-miR-142-3p/hsa-miR-15b-5p/hsa-miR-16-5p/hsa-miR-17-5p/hsa-miR-182-5p/hsa-miR-183-5p/hsa-miR-185-5p/hsa-miR-18a-5p/hsa-miR-18b-5p/hsa-miR-192-5p/hsa-miR-19a-3p/hsa-miR-200c-3p/hsa-miR-203a-3p/hsa-miR-204-5p/hsa-miR-205-5p/hsa-miR-20a-5p/hsa-miR-20b-5p/hsa-miR-223-3p/hsa-miR-25-3p/hsa-miR-301a-3p/hsa-miR-32-5p/hsa-miR-363-3p/hsa-miR-454-3p/hsa-miR-486-5p/hsa-miR-582-5p/hsa-miR-92a-3p/hsa-miR-93-5p/hsa-miR-96-5p
Miscellaneous	Reactome	R-HSA-1660499	Synthesis of PIPs at the plasma membrane	14/851	53/11091	0.264151	3.44265		3.13117e-05	0.00104703	0.000843285	PTEN/PIP4K2C/PIK3CB/PLEKHA3/PLEKHA1/OCRL/SYNJ1/PIK3R1/MTMR3/PIP4K2A/PLEKHA8/PIK3CA/MTMR9/MTMR6	14	hsa-miR-1-3p/hsa-miR-106b-5p/hsa-miR-142-3p/hsa-miR-142-5p/hsa-miR-144-3p/hsa-miR-15b-5p/hsa-miR-16-5p/hsa-miR-17-5p/hsa-miR-182-5p/hsa-miR-183-5p/hsa-miR-185-5p/hsa-miR-18a-5p/hsa-miR-19a-3p/hsa-miR-200c-3p/hsa-miR-203a-3p/hsa-miR-204-5p/hsa-miR-205-5p/hsa-miR-208b-3p/hsa-miR-20a-5p/hsa-miR-20b-5p/hsa-miR-223-3p/hsa-miR-23a-5p/hsa-miR-25-3p/hsa-miR-301a-3p/hsa-miR-32-5p/hsa-miR-340-5p/hsa-miR-363-3p/hsa-miR-425-5p/hsa-miR-454-3p/hsa-miR-486-5p/hsa-miR-490-5p/hsa-miR-92a-3p/hsa-miR-93-5p/hsa-miR-96-5p
Miscellaneous	Reactome	R-HSA-186763	Downstream signal transduction	10/851	29/11091	0.344828	4.4941		3.49318e-05	0.00114028	0.000918383	CRK/KRAS/PIK3CB/PDGFRA/STAT3/CRKL/PIK3R1/SOS1/PIK3CA/PDGFB	10	hsa-miR-1-3p/hsa-miR-106b-5p/hsa-miR-142-3p/hsa-miR-142-5p/hsa-miR-144-3p/hsa-miR-15b-5p/hsa-miR-16-5p/hsa-miR-17-5p/hsa-miR-182-5p/hsa-miR-183-5p/hsa-miR-18a-3p/hsa-miR-194-5p/hsa-miR-19a-3p/hsa-miR-200c-3p/hsa-miR-203a-3p/hsa-miR-204-5p/hsa-miR-20a-5p/hsa-miR-20b-5p/hsa-miR-216b-5p/hsa-miR-25-3p/hsa-miR-301a-3p/hsa-miR-32-5p/hsa-miR-340-5p/hsa-miR-363-3p/hsa-miR-454-3p/hsa-miR-486-5p/hsa-miR-490-5p/hsa-miR-636/hsa-miR-92a-3p/hsa-miR-93-5p/hsa-miR-96-5p
Miscellaneous	Reactome	R-HSA-9703465	Signaling by FLT3 fusion proteins	8/851	19/11091	0.421053	5.48754		4.09176e-05	0.0013046	0.00105074	CDKN1A/KRAS/PIK3R1/PIM1/TRIP11/SOS1/PIK3CA/ZMYM2	8	hsa-miR-1-3p/hsa-miR-106b-5p/hsa-miR-142-3p/hsa-miR-142-5p/hsa-miR-144-3p/hsa-miR-15b-3p/hsa-miR-15b-5p/hsa-miR-16-5p/hsa-miR-17-5p/hsa-miR-182-5p/hsa-miR-183-5p/hsa-miR-18a-3p/hsa-miR-192-5p/hsa-miR-19a-3p/hsa-miR-200c-3p/hsa-miR-203a-3p/hsa-miR-208b-3p/hsa-miR-20a-5p/hsa-miR-20b-5p/hsa-miR-216b-5p/hsa-miR-301a-3p/hsa-miR-340-5p/hsa-miR-363-3p/hsa-miR-454-3p/hsa-miR-486-3p/hsa-miR-486-5p/hsa-miR-490-5p/hsa-miR-582-5p/hsa-miR-636/hsa-miR-93-5p/hsa-miR-942-5p/hsa-miR-96-5p
Miscellaneous	Reactome	R-HSA-6791312	TP53 Regulates Transcription of Cell Cycle Genes	13/851	48/11091	0.270833	3.52974		4.49383e-05	0.00138341	0.0011142	CDKN1A/E2F1/CNOT6L/RBL2/CNOT7/BTG2/E2F7/ZNF385A/CCNE2/RBL1/TNKS1BP1/NPM1/CDKN1B	13	hsa-miR-106b-5p/hsa-miR-142-3p/hsa-miR-144-3p/hsa-miR-15b-3p/hsa-miR-15b-5p/hsa-miR-16-5p/hsa-miR-17-5p/hsa-miR-182-5p/hsa-miR-183-5p/hsa-miR-185-5p/hsa-miR-192-5p/hsa-miR-194-5p/hsa-miR-19a-3p/hsa-miR-200c-3p/hsa-miR-203a-3p/hsa-miR-205-5p/hsa-miR-208b-3p/hsa-miR-20a-5p/hsa-miR-20b-5p/hsa-miR-223-3p/hsa-miR-25-3p/hsa-miR-301a-3p/hsa-miR-32-5p/hsa-miR-340-5p/hsa-miR-363-3p/hsa-miR-454-3p/hsa-miR-92a-3p/hsa-miR-93-5p/hsa-miR-942-5p/hsa-miR-96-5p
Miscellaneous	Reactome	R-HSA-9009391	Extra-nuclear estrogen signaling	17/851	77/11091	0.220779	2.87739		5.74288e-05	0.0017112	0.00137821	CCND1/BCL2/MAPK1/ESR1/KRAS/IGF1R/EREG/AKT3/CREB1/PIK3R1/MMP2/GNAI3/GNB5/PIK3CA/CDKN1B/CAV2/UHMK1	17	hsa-miR-1-3p/hsa-miR-106b-3p/hsa-miR-106b-5p/hsa-miR-138-5p/hsa-miR-142-3p/hsa-miR-142-5p/hsa-miR-144-3p/hsa-miR-15b-3p/hsa-miR-15b-5p/hsa-miR-16-5p/hsa-miR-17-5p/hsa-miR-182-5p/hsa-miR-183-5p/hsa-miR-185-5p/hsa-miR-18a-3p/hsa-miR-18a-5p/hsa-miR-18b-5p/hsa-miR-192-5p/hsa-miR-194-3p/hsa-miR-194-5p/hsa-miR-19a-3p/hsa-miR-200c-3p/hsa-miR-203a-3p/hsa-miR-204-5p/hsa-miR-205-5p/hsa-miR-20a-5p/hsa-miR-20b-5p/hsa-miR-216b-5p/hsa-miR-223-3p/hsa-miR-223-5p/hsa-miR-25-3p/hsa-miR-27a-5p/hsa-miR-301a-3p/hsa-miR-32-5p/hsa-miR-340-5p/hsa-miR-363-3p/hsa-miR-425-5p/hsa-miR-451a/hsa-miR-451b/hsa-miR-454-3p/hsa-miR-486-3p/hsa-miR-486-5p/hsa-miR-490-5p/hsa-miR-582-5p/hsa-miR-636/hsa-miR-767-5p/hsa-miR-92a-1-5p/hsa-miR-92a-3p/hsa-miR-93-5p/hsa-miR-96-5p
Miscellaneous	Reactome	R-HSA-9671555	Signaling by PDGFR in disease	8/851	20/11091	0.4	5.21316		6.36299e-05	0.00178034	0.00143389	KRAS/PIK3CB/PDGFRA/STAT3/PIK3R1/SOS1/GOLGA4/PIK3CA	8	hsa-miR-1-3p/hsa-miR-106b-5p/hsa-miR-142-3p/hsa-miR-142-5p/hsa-miR-15b-5p/hsa-miR-16-5p/hsa-miR-17-5p/hsa-miR-182-5p/hsa-miR-183-5p/hsa-miR-18a-3p/hsa-miR-19a-3p/hsa-miR-200c-3p/hsa-miR-203a-3p/hsa-miR-204-5p/hsa-miR-20a-5p/hsa-miR-20b-5p/hsa-miR-216b-5p/hsa-miR-25-3p/hsa-miR-301a-3p/hsa-miR-32-5p/hsa-miR-340-5p/hsa-miR-363-3p/hsa-miR-425-5p/hsa-miR-454-3p/hsa-miR-486-5p/hsa-miR-490-5p/hsa-miR-636/hsa-miR-92a-3p/hsa-miR-93-5p/hsa-miR-96-5p
Miscellaneous	Reactome	R-HSA-9842663	Signaling by LTK	6/851	12/11091	0.5	6.51645		0.000123852	0.0030873	0.00248653	PIK3CB/PIK3R1/SOS1/PIK3CA/IRS1/ALKAL2	6	hsa-miR-1-3p/hsa-miR-106b-5p/hsa-miR-142-5p/hsa-miR-15b-5p/hsa-miR-16-5p/hsa-miR-17-5p/hsa-miR-182-5p/hsa-miR-183-5p/hsa-miR-19a-3p/hsa-miR-200c-3p/hsa-miR-203a-3p/hsa-miR-204-5p/hsa-miR-20a-5p/hsa-miR-20b-5p/hsa-miR-216b-5p/hsa-miR-25-3p/hsa-miR-301a-3p/hsa-miR-32-5p/hsa-miR-363-3p/hsa-miR-454-3p/hsa-miR-486-5p/hsa-miR-490-5p/hsa-miR-92a-3p/hsa-miR-93-5p/hsa-miR-96-5p
Miscellaneous	Reactome	R-HSA-453279	Mitotic G1 phase and G1/S transition	25/851	149/11091	0.167785	2.18673		0.000157949	0.00371093	0.0029888	CCND1/CCND2/CDKN1A/E2F3/E2F1/RBL2/E2F5/AKT3/LIN54/WEE1/CABLES1/DYRK1A/E2F2/UBC/LIN52/RPA2/RB1/CDK6/RRM2/PPP2R2A/CCNE2/CCND3/RBL1/CDKN1B/MCM3	25	hsa-miR-1-3p/hsa-miR-106b-3p/hsa-miR-106b-5p/hsa-miR-138-5p/hsa-miR-142-3p/hsa-miR-144-3p/hsa-miR-15b-3p/hsa-miR-15b-5p/hsa-miR-16-5p/hsa-miR-17-5p/hsa-miR-182-5p/hsa-miR-183-5p/hsa-miR-18a-5p/hsa-miR-18b-5p/hsa-miR-191-5p/hsa-miR-192-5p/hsa-miR-194-3p/hsa-miR-194-5p/hsa-miR-19a-3p/hsa-miR-200c-3p/hsa-miR-203a-3p/hsa-miR-204-5p/hsa-miR-205-5p/hsa-miR-208b-3p/hsa-miR-20a-5p/hsa-miR-20b-5p/hsa-miR-223-3p/hsa-miR-25-3p/hsa-miR-301a-3p/hsa-miR-32-5p/hsa-miR-340-5p/hsa-miR-363-3p/hsa-miR-425-5p/hsa-miR-454-3p/hsa-miR-486-3p/hsa-miR-582-3p/hsa-miR-582-5p/hsa-miR-584-5p/hsa-miR-92a-3p/hsa-miR-93-5p/hsa-miR-942-5p/hsa-miR-96-5p
Miscellaneous	Reactome	R-HSA-9682385	FLT3 signaling in disease	9/851	28/11091	0.321429	4.18915		0.000160799	0.00371093	0.0029888	CDKN1A/KRAS/UBC/PIK3R1/PIM1/TRIP11/SOS1/PIK3CA/ZMYM2	9	hsa-miR-1-3p/hsa-miR-106b-5p/hsa-miR-142-3p/hsa-miR-142-5p/hsa-miR-144-3p/hsa-miR-15b-3p/hsa-miR-15b-5p/hsa-miR-16-5p/hsa-miR-17-5p/hsa-miR-182-5p/hsa-miR-183-5p/hsa-miR-18a-3p/hsa-miR-192-5p/hsa-miR-19a-3p/hsa-miR-200c-3p/hsa-miR-203a-3p/hsa-miR-208b-3p/hsa-miR-20a-5p/hsa-miR-20b-5p/hsa-miR-216b-5p/hsa-miR-301a-3p/hsa-miR-340-5p/hsa-miR-363-3p/hsa-miR-454-3p/hsa-miR-486-3p/hsa-miR-486-5p/hsa-miR-490-5p/hsa-miR-582-5p/hsa-miR-636/hsa-miR-93-5p/hsa-miR-942-5p/hsa-miR-96-5p
Miscellaneous	Reactome	R-HSA-8848021	Signaling by PTK6	13/851	54/11091	0.240741	3.13755		0.000167817	0.00371093	0.0029888	CCND1/HIF1A/CRK/KRAS/STAT3/EREG/ERBB3/EPAS1/UBC/RAC1/RHOA/NR3C1/CDKN1B	13	hsa-miR-1-3p/hsa-miR-106b-3p/hsa-miR-106b-5p/hsa-miR-138-5p/hsa-miR-142-3p/hsa-miR-142-5p/hsa-miR-144-3p/hsa-miR-15b-3p/hsa-miR-15b-5p/hsa-miR-16-5p/hsa-miR-17-5p/hsa-miR-182-5p/hsa-miR-183-5p/hsa-miR-185-5p/hsa-miR-18a-3p/hsa-miR-18a-5p/hsa-miR-18b-5p/hsa-miR-192-3p/hsa-miR-192-5p/hsa-miR-194-3p/hsa-miR-194-5p/hsa-miR-19a-3p/hsa-miR-200c-3p/hsa-miR-203a-3p/hsa-miR-204-5p/hsa-miR-205-5p/hsa-miR-20a-5p/hsa-miR-20b-5p/hsa-miR-216b-5p/hsa-miR-301a-3p/hsa-miR-340-5p/hsa-miR-425-5p/hsa-miR-454-3p/hsa-miR-486-3p/hsa-miR-582-5p/hsa-miR-636/hsa-miR-92a-3p/hsa-miR-93-5p/hsa-miR-96-5p
Miscellaneous	Reactome	R-HSA-9006927	Signaling by Non-Receptor Tyrosine Kinases	13/851	54/11091	0.240741	3.13755		0.000167817	0.00371093	0.0029888	CCND1/HIF1A/CRK/KRAS/STAT3/EREG/ERBB3/EPAS1/UBC/RAC1/RHOA/NR3C1/CDKN1B	13	hsa-miR-1-3p/hsa-miR-106b-3p/hsa-miR-106b-5p/hsa-miR-138-5p/hsa-miR-142-3p/hsa-miR-142-5p/hsa-miR-144-3p/hsa-miR-15b-3p/hsa-miR-15b-5p/hsa-miR-16-5p/hsa-miR-17-5p/hsa-miR-182-5p/hsa-miR-183-5p/hsa-miR-185-5p/hsa-miR-18a-3p/hsa-miR-18a-5p/hsa-miR-18b-5p/hsa-miR-192-3p/hsa-miR-192-5p/hsa-miR-194-3p/hsa-miR-194-5p/hsa-miR-19a-3p/hsa-miR-200c-3p/hsa-miR-203a-3p/hsa-miR-204-5p/hsa-miR-205-5p/hsa-miR-20a-5p/hsa-miR-20b-5p/hsa-miR-216b-5p/hsa-miR-301a-3p/hsa-miR-340-5p/hsa-miR-425-5p/hsa-miR-454-3p/hsa-miR-486-3p/hsa-miR-582-5p/hsa-miR-636/hsa-miR-92a-3p/hsa-miR-93-5p/hsa-miR-96-5p
Miscellaneous	Reactome	R-HSA-9707616	Heme signaling	12/851	48/11091	0.25	3.25823		0.000202715	0.00412447	0.00332187	CLOCK/RORA/CREB1/MEF2D/CHD9/NPAS2/NCOA1/ATF2/TBL1X/CRTC3/PPARA/SIRT1	12	hsa-miR-1-3p/hsa-miR-106b-5p/hsa-miR-138-5p/hsa-miR-142-3p/hsa-miR-142-5p/hsa-miR-16-5p/hsa-miR-17-5p/hsa-miR-182-5p/hsa-miR-183-5p/hsa-miR-18a-5p/hsa-miR-18b-5p/hsa-miR-19a-3p/hsa-miR-203a-3p/hsa-miR-204-5p/hsa-miR-205-5p/hsa-miR-208b-3p/hsa-miR-20a-5p/hsa-miR-20b-5p/hsa-miR-216b-5p/hsa-miR-25-3p/hsa-miR-27a-5p/hsa-miR-301a-3p/hsa-miR-32-5p/hsa-miR-363-3p/hsa-miR-451a/hsa-miR-454-3p/hsa-miR-582-5p/hsa-miR-92a-3p/hsa-miR-93-5p/hsa-miR-96-5p
Miscellaneous	Reactome	R-HSA-9013409	RHOJ GTPase cycle	13/851	55/11091	0.236364	3.0805		0.000204569	0.00412447	0.00332187	GJA1/WASL/ARHGAP1/CDC42/OCRL/PIK3R1/VANGL1/PAK3/FNBP1L/PREX1/FMNL3/VAMP3/LAMTOR1	13	hsa-miR-1-3p/hsa-miR-106b-5p/hsa-miR-142-3p/hsa-miR-15b-5p/hsa-miR-16-5p/hsa-miR-17-5p/hsa-miR-182-5p/hsa-miR-183-5p/hsa-miR-185-5p/hsa-miR-18a-5p/hsa-miR-18b-5p/hsa-miR-19a-3p/hsa-miR-204-5p/hsa-miR-20a-5p/hsa-miR-20b-5p/hsa-miR-223-3p/hsa-miR-25-3p/hsa-miR-301a-3p/hsa-miR-32-5p/hsa-miR-340-5p/hsa-miR-363-3p/hsa-miR-425-5p/hsa-miR-454-3p/hsa-miR-486-5p/hsa-miR-92a-3p/hsa-miR-93-5p/hsa-miR-96-5p
Miscellaneous	Reactome	R-HSA-6806834	Signaling by MET	16/851	79/11091	0.202532	2.63958		0.000273727	0.00536114	0.00431789	PTPRJ/LRIG1/CRK/RAP1B/KRAS/STAT3/CRKL/UBC/PIK3R1/MET/RAC1/GAB1/SOS1/RAP1A/PIK3CA/LAMA3	16	hsa-miR-1-3p/hsa-miR-106b-5p/hsa-miR-142-3p/hsa-miR-142-5p/hsa-miR-144-3p/hsa-miR-15b-5p/hsa-miR-16-5p/hsa-miR-17-5p/hsa-miR-182-5p/hsa-miR-183-5p/hsa-miR-18a-3p/hsa-miR-194-5p/hsa-miR-19a-3p/hsa-miR-200c-3p/hsa-miR-203a-3p/hsa-miR-204-5p/hsa-miR-205-5p/hsa-miR-20a-5p/hsa-miR-20b-5p/hsa-miR-216b-5p/hsa-miR-25-3p/hsa-miR-301a-3p/hsa-miR-32-5p/hsa-miR-340-5p/hsa-miR-363-3p/hsa-miR-454-3p/hsa-miR-486-5p/hsa-miR-490-5p/hsa-miR-590-3p/hsa-miR-636/hsa-miR-92a-3p/hsa-miR-93-5p/hsa-miR-96-5p
Miscellaneous	Reactome	R-HSA-9634638	Estrogen-dependent nuclear events downstream of ESR-membrane signaling	8/851	24/11091	0.333333	4.3443		0.000281756	0.00544067	0.00438194	CCND1/BCL2/MAPK1/EREG/AKT3/CREB1/CDKN1B/UHMK1	8	hsa-miR-1-3p/hsa-miR-106b-3p/hsa-miR-106b-5p/hsa-miR-138-5p/hsa-miR-142-3p/hsa-miR-15b-3p/hsa-miR-15b-5p/hsa-miR-16-5p/hsa-miR-17-5p/hsa-miR-182-5p/hsa-miR-183-5p/hsa-miR-18a-5p/hsa-miR-192-5p/hsa-miR-194-3p/hsa-miR-194-5p/hsa-miR-19a-3p/hsa-miR-200c-3p/hsa-miR-203a-3p/hsa-miR-204-5p/hsa-miR-205-5p/hsa-miR-20a-5p/hsa-miR-20b-5p/hsa-miR-223-3p/hsa-miR-25-3p/hsa-miR-27a-5p/hsa-miR-301a-3p/hsa-miR-32-5p/hsa-miR-340-5p/hsa-miR-363-3p/hsa-miR-425-5p/hsa-miR-451a/hsa-miR-451b/hsa-miR-454-3p/hsa-miR-486-3p/hsa-miR-582-5p/hsa-miR-92a-1-5p/hsa-miR-92a-3p/hsa-miR-93-5p
Miscellaneous	Reactome	R-HSA-1227986	Signaling by ERBB2	12/851	50/11091	0.24	3.1279		0.000306336	0.00583315	0.00469805	PRKCE/KRAS/EREG/AKT3/ERBB3/YES1/UBC/PIK3R1/GAB1/SOS1/RHOA/PIK3CA	12	hsa-miR-1-3p/hsa-miR-106b-5p/hsa-miR-142-3p/hsa-miR-142-5p/hsa-miR-15b-5p/hsa-miR-16-5p/hsa-miR-17-5p/hsa-miR-182-5p/hsa-miR-183-5p/hsa-miR-185-5p/hsa-miR-18a-3p/hsa-miR-192-5p/hsa-miR-19a-3p/hsa-miR-200c-3p/hsa-miR-203a-3p/hsa-miR-205-5p/hsa-miR-20a-5p/hsa-miR-20b-5p/hsa-miR-216b-5p/hsa-miR-25-3p/hsa-miR-301a-3p/hsa-miR-32-5p/hsa-miR-340-5p/hsa-miR-363-3p/hsa-miR-454-3p/hsa-miR-486-5p/hsa-miR-490-5p/hsa-miR-582-5p/hsa-miR-636/hsa-miR-92a-3p/hsa-miR-93-5p/hsa-miR-96-5p
Miscellaneous	Reactome	R-HSA-416482	G alpha (12/13) signalling events	16/851	80/11091	0.2	2.60658		0.00031828	0.00597756	0.00481436	ARHGEF10/KALRN/RHOC/ARHGEF3/ROCK2/ARHGEF18/MCF2L/SOS2/FGD4/SOS1/PREX1/RHOA/RASGRF2/GNB5/ARHGEF11/ARHGEF17	16	hsa-miR-1-3p/hsa-miR-106b-5p/hsa-miR-138-5p/hsa-miR-142-3p/hsa-miR-142-5p/hsa-miR-144-3p/hsa-miR-15b-5p/hsa-miR-16-5p/hsa-miR-17-5p/hsa-miR-182-5p/hsa-miR-183-5p/hsa-miR-185-5p/hsa-miR-19a-3p/hsa-miR-200c-3p/hsa-miR-205-5p/hsa-miR-208b-3p/hsa-miR-20a-5p/hsa-miR-20b-5p/hsa-miR-25-3p/hsa-miR-301a-3p/hsa-miR-32-5p/hsa-miR-340-5p/hsa-miR-363-3p/hsa-miR-454-3p/hsa-miR-92a-3p/hsa-miR-93-5p
Miscellaneous	Reactome	R-HSA-169893	Prolonged ERK activation events	6/851	14/11091	0.428571	5.58553		0.000352096	0.00626914	0.00504919	FRS2/CRK/MAPK1/CRKL/RAP1A/MAP2K1	6	hsa-miR-1-3p/hsa-miR-106b-5p/hsa-miR-142-3p/hsa-miR-142-5p/hsa-miR-144-3p/hsa-miR-15b-5p/hsa-miR-16-5p/hsa-miR-17-5p/hsa-miR-182-5p/hsa-miR-183-5p/hsa-miR-18a-5p/hsa-miR-18b-5p/hsa-miR-194-5p/hsa-miR-19a-3p/hsa-miR-200c-3p/hsa-miR-203a-3p/hsa-miR-204-5p/hsa-miR-20a-5p/hsa-miR-20b-5p/hsa-miR-301a-3p/hsa-miR-454-3p/hsa-miR-486-5p/hsa-miR-590-3p/hsa-miR-92a-1-5p/hsa-miR-93-5p/hsa-miR-96-5p
Miscellaneous	Reactome	R-HSA-428540	Activation of RAC1	6/851	14/11091	0.428571	5.58553		0.000352096	0.00626914	0.00504919	PAK5/RAC1/PAK3/SOS2/SOS1/ROBO1	6	hsa-miR-106b-5p/hsa-miR-142-3p/hsa-miR-142-5p/hsa-miR-144-3p/hsa-miR-15b-5p/hsa-miR-16-5p/hsa-miR-17-5p/hsa-miR-182-5p/hsa-miR-183-5p/hsa-miR-194-5p/hsa-miR-19a-3p/hsa-miR-200c-3p/hsa-miR-208b-3p/hsa-miR-20a-5p/hsa-miR-20b-5p/hsa-miR-25-3p/hsa-miR-301a-3p/hsa-miR-32-5p/hsa-miR-363-3p/hsa-miR-425-5p/hsa-miR-454-3p/hsa-miR-92a-3p/hsa-miR-93-5p/hsa-miR-96-5p
Miscellaneous	Reactome	R-HSA-6804116	TP53 Regulates Transcription of Genes Involved in G1 Cell Cycle Arrest	6/851	14/11091	0.428571	5.58553		0.000352096	0.00626914	0.00504919	CDKN1A/E2F1/E2F7/ZNF385A/CCNE2/CDKN1B	6	hsa-miR-106b-5p/hsa-miR-142-3p/hsa-miR-144-3p/hsa-miR-15b-3p/hsa-miR-15b-5p/hsa-miR-16-5p/hsa-miR-17-5p/hsa-miR-182-5p/hsa-miR-183-5p/hsa-miR-185-5p/hsa-miR-192-5p/hsa-miR-194-5p/hsa-miR-200c-3p/hsa-miR-203a-3p/hsa-miR-205-5p/hsa-miR-208b-3p/hsa-miR-20a-5p/hsa-miR-20b-5p/hsa-miR-223-3p/hsa-miR-25-3p/hsa-miR-301a-3p/hsa-miR-32-5p/hsa-miR-340-5p/hsa-miR-363-3p/hsa-miR-454-3p/hsa-miR-92a-3p/hsa-miR-93-5p/hsa-miR-942-5p/hsa-miR-96-5p
Miscellaneous	Reactome	R-HSA-186797	Signaling by PDGF	13/851	58/11091	0.224138	2.92117		0.000358888	0.00630815	0.00508062	CRK/KRAS/PIK3CB/PDGFRA/STAT3/COL4A1/CRKL/THBS1/PIK3R1/SOS1/PIK3CA/THBS2/PDGFB	13	hsa-miR-1-3p/hsa-miR-106b-5p/hsa-miR-142-3p/hsa-miR-142-5p/hsa-miR-144-3p/hsa-miR-15b-5p/hsa-miR-16-5p/hsa-miR-17-5p/hsa-miR-182-5p/hsa-miR-183-5p/hsa-miR-18a-3p/hsa-miR-18a-5p/hsa-miR-18b-5p/hsa-miR-194-5p/hsa-miR-19a-3p/hsa-miR-200c-3p/hsa-miR-203a-3p/hsa-miR-204-5p/hsa-miR-20a-5p/hsa-miR-20b-5p/hsa-miR-216b-5p/hsa-miR-25-3p/hsa-miR-301a-3p/hsa-miR-32-5p/hsa-miR-340-5p/hsa-miR-363-3p/hsa-miR-454-3p/hsa-miR-486-5p/hsa-miR-490-5p/hsa-miR-636/hsa-miR-767-5p/hsa-miR-92a-3p/hsa-miR-93-5p/hsa-miR-96-5p
Miscellaneous	Reactome	R-HSA-201451	Signaling by BMP	9/851	31/11091	0.290323	3.78375		0.000380743	0.00652499	0.00525526	SMAD4/SMAD7/BMPR2/SMAD5/SMAD1/SKI/BMP2/UBE2D1/INHBA	9	hsa-miR-106b-5p/hsa-miR-142-3p/hsa-miR-142-5p/hsa-miR-144-3p/hsa-miR-144-5p/hsa-miR-15b-5p/hsa-miR-16-5p/hsa-miR-17-5p/hsa-miR-182-5p/hsa-miR-183-3p/hsa-miR-183-5p/hsa-miR-185-5p/hsa-miR-18a-5p/hsa-miR-19a-3p/hsa-miR-200c-3p/hsa-miR-203a-3p/hsa-miR-204-5p/hsa-miR-205-5p/hsa-miR-20a-5p/hsa-miR-20b-5p/hsa-miR-25-3p/hsa-miR-27a-5p/hsa-miR-301a-3p/hsa-miR-32-5p/hsa-miR-340-5p/hsa-miR-363-3p/hsa-miR-454-3p/hsa-miR-486-5p/hsa-miR-628-5p/hsa-miR-92a-3p/hsa-miR-93-5p/hsa-miR-942-5p/hsa-miR-96-5p
Miscellaneous	Reactome	R-HSA-9680350	Signaling by CSF1 (M-CSF) in myeloid cells	9/851	31/11091	0.290323	3.78375		0.000380743	0.00652499	0.00525526	KRAS/PIK3CB/STAT3/YES1/UBC/PIK3R1/CSF1/SOS1/PIK3CA	9	hsa-miR-1-3p/hsa-miR-106b-5p/hsa-miR-142-3p/hsa-miR-142-5p/hsa-miR-15b-5p/hsa-miR-16-5p/hsa-miR-17-5p/hsa-miR-182-5p/hsa-miR-183-5p/hsa-miR-18a-3p/hsa-miR-19a-3p/hsa-miR-200c-3p/hsa-miR-203a-3p/hsa-miR-204-5p/hsa-miR-205-5p/hsa-miR-20a-5p/hsa-miR-20b-5p/hsa-miR-216b-5p/hsa-miR-25-3p/hsa-miR-301a-3p/hsa-miR-32-5p/hsa-miR-340-5p/hsa-miR-363-3p/hsa-miR-454-3p/hsa-miR-486-5p/hsa-miR-490-5p/hsa-miR-636/hsa-miR-92a-3p/hsa-miR-93-5p/hsa-miR-96-5p
Miscellaneous	Reactome	R-HSA-9607240	FLT3 Signaling	10/851	38/11091	0.263158	3.42971		0.00043734	0.00722401	0.00581826	SOCS6/PTPRJ/BCL2L11/KRAS/AKT3/UBC/PIK3R1/SOS1/PIK3CA/CDKN1B	10	hsa-miR-1-3p/hsa-miR-106b-5p/hsa-miR-142-3p/hsa-miR-142-5p/hsa-miR-144-3p/hsa-miR-15b-5p/hsa-miR-16-5p/hsa-miR-17-5p/hsa-miR-182-5p/hsa-miR-183-5p/hsa-miR-18a-3p/hsa-miR-192-5p/hsa-miR-194-5p/hsa-miR-19a-3p/hsa-miR-200c-3p/hsa-miR-203a-3p/hsa-miR-205-5p/hsa-miR-20a-5p/hsa-miR-20b-5p/hsa-miR-216b-5p/hsa-miR-25-3p/hsa-miR-301a-3p/hsa-miR-32-5p/hsa-miR-340-5p/hsa-miR-363-3p/hsa-miR-454-3p/hsa-miR-486-5p/hsa-miR-490-5p/hsa-miR-582-5p/hsa-miR-636/hsa-miR-92a-3p/hsa-miR-93-5p/hsa-miR-96-5p
Miscellaneous	Reactome	R-HSA-383280	Nuclear Receptor transcription pathway	12/851	52/11091	0.230769	3.00759		0.000451701	0.00737241	0.00593778	NR4A3/ESR1/RORA/NRBP1/NR4A2/NR2C2/PPARA/RORC/RARB/NR3C1/THRA/NRBF2	12	hsa-miR-1-3p/hsa-miR-106b-5p/hsa-miR-144-3p/hsa-miR-15b-5p/hsa-miR-16-2-3p/hsa-miR-16-5p/hsa-miR-17-5p/hsa-miR-183-5p/hsa-miR-18a-5p/hsa-miR-18b-5p/hsa-miR-192-3p/hsa-miR-19a-3p/hsa-miR-200c-3p/hsa-miR-204-5p/hsa-miR-205-5p/hsa-miR-20a-5p/hsa-miR-20b-5p/hsa-miR-25-3p/hsa-miR-27a-5p/hsa-miR-301a-3p/hsa-miR-32-5p/hsa-miR-340-5p/hsa-miR-363-3p/hsa-miR-454-3p/hsa-miR-486-5p/hsa-miR-92a-3p/hsa-miR-93-5p
Miscellaneous	Reactome	R-HSA-9669938	Signaling by KIT in disease	7/851	20/11091	0.35	4.56152		0.000487074	0.00776487	0.00625387	KRAS/STAT3/YES1/KIT/PIK3R1/SOS1/PIK3CA	7	hsa-miR-1-3p/hsa-miR-106b-5p/hsa-miR-142-3p/hsa-miR-142-5p/hsa-miR-15b-5p/hsa-miR-16-5p/hsa-miR-17-5p/hsa-miR-182-5p/hsa-miR-183-5p/hsa-miR-18a-3p/hsa-miR-18a-5p/hsa-miR-18b-5p/hsa-miR-19a-3p/hsa-miR-200c-3p/hsa-miR-203a-3p/hsa-miR-204-5p/hsa-miR-205-5p/hsa-miR-20a-5p/hsa-miR-20b-5p/hsa-miR-216b-5p/hsa-miR-301a-3p/hsa-miR-340-5p/hsa-miR-454-3p/hsa-miR-486-5p/hsa-miR-490-5p/hsa-miR-636/hsa-miR-93-5p/hsa-miR-96-5p
Miscellaneous	Reactome	R-HSA-9823730	Formation of definitive endoderm	6/851	15/11091	0.4	5.21316		0.000548928	0.00855204	0.00688786	SMAD4/SMAD2/EOMES/SMAD3/GATA6/TCF7L2	6	hsa-miR-1-3p/hsa-miR-106b-5p/hsa-miR-142-3p/hsa-miR-142-5p/hsa-miR-144-3p/hsa-miR-16-5p/hsa-miR-17-5p/hsa-miR-182-5p/hsa-miR-183-3p/hsa-miR-183-5p/hsa-miR-18a-5p/hsa-miR-18b-5p/hsa-miR-191-5p/hsa-miR-194-5p/hsa-miR-19a-3p/hsa-miR-200c-3p/hsa-miR-203a-3p/hsa-miR-204-5p/hsa-miR-205-5p/hsa-miR-20a-5p/hsa-miR-216b-5p/hsa-miR-25-3p/hsa-miR-27a-5p/hsa-miR-301a-3p/hsa-miR-32-5p/hsa-miR-340-5p/hsa-miR-363-3p/hsa-miR-425-5p/hsa-miR-454-3p/hsa-miR-484/hsa-miR-486-3p/hsa-miR-486-5p/hsa-miR-582-3p/hsa-miR-92a-3p/hsa-miR-942-5p/hsa-miR-96-5p
Miscellaneous	Reactome	R-HSA-1483255	PI Metabolism	16/851	84/11091	0.190476	2.48246		0.000564771	0.00870002	0.00700704	PTEN/PIKFYVE/PIP4K2C/PIK3CB/PLEKHA3/PLEKHA1/OCRL/SYNJ1/PIK3R1/MTMR3/PIP4P1/PIP4K2A/PLEKHA8/PIK3CA/MTMR9/MTMR6	16	hsa-miR-1-3p/hsa-miR-106b-5p/hsa-miR-142-3p/hsa-miR-142-5p/hsa-miR-144-3p/hsa-miR-15b-5p/hsa-miR-16-5p/hsa-miR-17-5p/hsa-miR-182-5p/hsa-miR-183-5p/hsa-miR-185-5p/hsa-miR-18a-5p/hsa-miR-19a-3p/hsa-miR-200c-3p/hsa-miR-203a-3p/hsa-miR-204-5p/hsa-miR-205-5p/hsa-miR-208b-3p/hsa-miR-20a-5p/hsa-miR-20b-5p/hsa-miR-223-3p/hsa-miR-23a-5p/hsa-miR-25-3p/hsa-miR-301a-3p/hsa-miR-32-5p/hsa-miR-340-5p/hsa-miR-363-3p/hsa-miR-425-5p/hsa-miR-454-3p/hsa-miR-486-5p/hsa-miR-490-5p/hsa-miR-92a-3p/hsa-miR-93-5p/hsa-miR-96-5p
Miscellaneous	Reactome	R-HSA-198725	Nuclear Events (kinase and transcription factor activation)	13/851	61/11091	0.213115	2.7775		0.000602707	0.00918124	0.00739462	MAPK1/F3/EGR2/RPS6KA5/CREB1/REST/CDK5R1/MEF2D/ATF2/FOSL1/RPS6KA1/EGR3/TCF12	13	hsa-miR-1-3p/hsa-miR-106b-5p/hsa-miR-138-5p/hsa-miR-142-3p/hsa-miR-142-5p/hsa-miR-15b-5p/hsa-miR-16-5p/hsa-miR-17-5p/hsa-miR-182-5p/hsa-miR-183-5p/hsa-miR-18a-5p/hsa-miR-18b-5p/hsa-miR-194-5p/hsa-miR-19a-3p/hsa-miR-200c-3p/hsa-miR-203a-3p/hsa-miR-204-5p/hsa-miR-208b-3p/hsa-miR-20a-5p/hsa-miR-20b-5p/hsa-miR-223-3p/hsa-miR-25-3p/hsa-miR-301a-3p/hsa-miR-32-5p/hsa-miR-340-5p/hsa-miR-363-3p/hsa-miR-451a/hsa-miR-454-3p/hsa-miR-582-5p/hsa-miR-92a-1-5p/hsa-miR-92a-3p/hsa-miR-93-5p
Miscellaneous	Reactome	R-HSA-1538133	G0 and Early G1	8/851	27/11091	0.296296	3.8616		0.000691735	0.0101975	0.00821313	E2F1/RBL2/E2F5/LIN54/DYRK1A/LIN52/CCNE2/RBL1	8	hsa-miR-1-3p/hsa-miR-106b-5p/hsa-miR-144-3p/hsa-miR-17-5p/hsa-miR-183-5p/hsa-miR-18a-5p/hsa-miR-18b-5p/hsa-miR-191-5p/hsa-miR-194-5p/hsa-miR-200c-3p/hsa-miR-203a-3p/hsa-miR-205-5p/hsa-miR-20a-5p/hsa-miR-20b-5p/hsa-miR-223-3p/hsa-miR-25-3p/hsa-miR-32-5p/hsa-miR-340-5p/hsa-miR-363-3p/hsa-miR-425-5p/hsa-miR-584-5p/hsa-miR-92a-3p/hsa-miR-93-5p/hsa-miR-96-5p
Miscellaneous	Reactome	R-HSA-5625970	RHO GTPases activate KTN1	5/851	11/11091	0.454545	5.92405		0.000820997	0.0114156	0.00919417	KIF5B/KIF5A/CDC42/RAC1/RHOA	5	hsa-miR-1-3p/hsa-miR-106b-5p/hsa-miR-142-3p/hsa-miR-142-5p/hsa-miR-15b-5p/hsa-miR-16-5p/hsa-miR-17-5p/hsa-miR-182-5p/hsa-miR-183-5p/hsa-miR-185-5p/hsa-miR-18a-5p/hsa-miR-18b-5p/hsa-miR-194-5p/hsa-miR-200c-3p/hsa-miR-203a-3p/hsa-miR-204-5p/hsa-miR-20a-5p/hsa-miR-20b-5p/hsa-miR-25-3p/hsa-miR-32-5p/hsa-miR-340-5p/hsa-miR-363-3p/hsa-miR-92a-3p/hsa-miR-93-5p/hsa-miR-96-5p
Miscellaneous	Reactome	R-HSA-1362300	Transcription of E2F targets under negative control by p107 (RBL1) and p130 (RBL2) in complex with HDAC1	6/851	16/11091	0.375	4.88734		0.00082165	0.0114156	0.00919417	E2F1/RBL2/E2F5/LIN54/LIN52/RBL1	6	hsa-miR-1-3p/hsa-miR-106b-5p/hsa-miR-17-5p/hsa-miR-183-5p/hsa-miR-18a-5p/hsa-miR-18b-5p/hsa-miR-191-5p/hsa-miR-194-5p/hsa-miR-203a-3p/hsa-miR-205-5p/hsa-miR-20a-5p/hsa-miR-20b-5p/hsa-miR-223-3p/hsa-miR-25-3p/hsa-miR-32-5p/hsa-miR-340-5p/hsa-miR-363-3p/hsa-miR-584-5p/hsa-miR-92a-3p/hsa-miR-93-5p/hsa-miR-96-5p
Miscellaneous	Reactome	R-HSA-392517	Rap1 signalling	6/851	16/11091	0.375	4.88734		0.00082165	0.0114156	0.00919417	PRKACB/RAPGEF4/RAP1B/YWHAZ/PRKG1/RAP1A	6	hsa-miR-1-3p/hsa-miR-106b-5p/hsa-miR-142-5p/hsa-miR-15b-5p/hsa-miR-17-5p/hsa-miR-182-5p/hsa-miR-183-5p/hsa-miR-185-5p/hsa-miR-18a-5p/hsa-miR-18b-5p/hsa-miR-194-5p/hsa-miR-19a-3p/hsa-miR-200c-3p/hsa-miR-203a-3p/hsa-miR-204-5p/hsa-miR-20a-5p/hsa-miR-20b-5p/hsa-miR-216b-5p/hsa-miR-25-3p/hsa-miR-301a-3p/hsa-miR-32-5p/hsa-miR-363-3p/hsa-miR-454-3p/hsa-miR-486-5p/hsa-miR-582-5p/hsa-miR-590-3p/hsa-miR-92a-3p/hsa-miR-93-5p/hsa-miR-96-5p
Miscellaneous	Reactome	R-HSA-9703648	Signaling by FLT3 ITD and TKD mutants	6/851	16/11091	0.375	4.88734		0.00082165	0.0114156	0.00919417	CDKN1A/KRAS/PIK3R1/PIM1/SOS1/PIK3CA	6	hsa-miR-1-3p/hsa-miR-106b-5p/hsa-miR-142-3p/hsa-miR-142-5p/hsa-miR-144-3p/hsa-miR-15b-3p/hsa-miR-15b-5p/hsa-miR-16-5p/hsa-miR-17-5p/hsa-miR-182-5p/hsa-miR-183-5p/hsa-miR-18a-3p/hsa-miR-192-5p/hsa-miR-19a-3p/hsa-miR-200c-3p/hsa-miR-203a-3p/hsa-miR-208b-3p/hsa-miR-20a-5p/hsa-miR-20b-5p/hsa-miR-216b-5p/hsa-miR-301a-3p/hsa-miR-340-5p/hsa-miR-363-3p/hsa-miR-454-3p/hsa-miR-486-3p/hsa-miR-486-5p/hsa-miR-490-5p/hsa-miR-636/hsa-miR-93-5p/hsa-miR-942-5p/hsa-miR-96-5p
Miscellaneous	Reactome	R-HSA-912631	Regulation of signaling by CBL	7/851	22/11091	0.318182	4.14683		0.000935594	0.012827	0.0103309	CRK/PIK3CB/YES1/CRKL/UBC/PIK3R1/PIK3CA	7	hsa-miR-1-3p/hsa-miR-106b-5p/hsa-miR-142-3p/hsa-miR-142-5p/hsa-miR-144-3p/hsa-miR-15b-5p/hsa-miR-16-5p/hsa-miR-17-5p/hsa-miR-182-5p/hsa-miR-183-5p/hsa-miR-194-5p/hsa-miR-19a-3p/hsa-miR-200c-3p/hsa-miR-203a-3p/hsa-miR-204-5p/hsa-miR-205-5p/hsa-miR-20a-5p/hsa-miR-20b-5p/hsa-miR-25-3p/hsa-miR-301a-3p/hsa-miR-32-5p/hsa-miR-363-3p/hsa-miR-454-3p/hsa-miR-486-5p/hsa-miR-490-5p/hsa-miR-92a-3p/hsa-miR-93-5p/hsa-miR-96-5p
Miscellaneous	Reactome	R-HSA-193704	p75 NTR receptor-mediated signalling	17/851	97/11091	0.175258	2.28412		0.0010366	0.0140711	0.0113329	BCL2L11/ARHGEF10/KALRN/ARHGEF3/UBC/RAC1/ARHGEF18/MCF2L/SOS2/FGD4/SOS1/PREX1/RHOA/RASGRF2/ARHGEF11/ARHGEF17/SQSTM1	17	hsa-miR-1-3p/hsa-miR-106b-5p/hsa-miR-138-5p/hsa-miR-142-3p/hsa-miR-142-5p/hsa-miR-144-3p/hsa-miR-15b-5p/hsa-miR-16-5p/hsa-miR-17-5p/hsa-miR-182-5p/hsa-miR-183-5p/hsa-miR-185-5p/hsa-miR-194-5p/hsa-miR-19a-3p/hsa-miR-200c-3p/hsa-miR-208b-3p/hsa-miR-20a-5p/hsa-miR-20b-5p/hsa-miR-216b-5p/hsa-miR-25-3p/hsa-miR-301a-3p/hsa-miR-32-5p/hsa-miR-340-5p/hsa-miR-363-3p/hsa-miR-454-3p/hsa-miR-92a-3p/hsa-miR-93-5p/hsa-miR-96-5p
Miscellaneous	Reactome	R-HSA-373753	Nephrin family interactions	7/851	23/11091	0.304348	3.96654		0.00125687	0.0167297	0.0134742	CASK/PIK3CB/WASL/CD2AP/PIK3R1/KIRREL1/PIK3CA	7	hsa-miR-1-3p/hsa-miR-106b-5p/hsa-miR-142-3p/hsa-miR-142-5p/hsa-miR-144-3p/hsa-miR-15b-5p/hsa-miR-16-5p/hsa-miR-17-5p/hsa-miR-182-5p/hsa-miR-183-5p/hsa-miR-194-5p/hsa-miR-19a-3p/hsa-miR-200c-3p/hsa-miR-203a-3p/hsa-miR-204-5p/hsa-miR-20a-5p/hsa-miR-20b-5p/hsa-miR-216b-5p/hsa-miR-223-3p/hsa-miR-25-3p/hsa-miR-301a-3p/hsa-miR-32-5p/hsa-miR-340-5p/hsa-miR-363-3p/hsa-miR-451b/hsa-miR-454-3p/hsa-miR-486-5p/hsa-miR-490-5p/hsa-miR-92a-3p/hsa-miR-93-5p/hsa-miR-96-5p
Miscellaneous	Reactome	R-HSA-4420097	VEGFA-VEGFR2 Pathway	17/851	99/11091	0.171717	2.23797		0.00131041	0.0172218	0.0138705	PRKACB/VEGFA/CRK/ITPR1/KRAS/PIK3CB/AKT3/CDC42/NCKAP1/ROCK2/PIK3R1/ITGAV/RAC1/PAK3/WASF3/RHOA/PIK3CA	17	hsa-miR-1-3p/hsa-miR-106b-5p/hsa-miR-138-5p/hsa-miR-142-3p/hsa-miR-142-5p/hsa-miR-144-3p/hsa-miR-15b-5p/hsa-miR-16-5p/hsa-miR-17-5p/hsa-miR-182-5p/hsa-miR-183-5p/hsa-miR-185-5p/hsa-miR-18a-3p/hsa-miR-18a-5p/hsa-miR-18b-5p/hsa-miR-192-5p/hsa-miR-194-5p/hsa-miR-19a-3p/hsa-miR-200c-3p/hsa-miR-203a-3p/hsa-miR-204-5p/hsa-miR-205-5p/hsa-miR-20a-5p/hsa-miR-20b-5p/hsa-miR-216b-5p/hsa-miR-25-3p/hsa-miR-301a-3p/hsa-miR-32-5p/hsa-miR-340-5p/hsa-miR-363-3p/hsa-miR-425-5p/hsa-miR-451b/hsa-miR-454-3p/hsa-miR-486-5p/hsa-miR-490-5p/hsa-miR-582-5p/hsa-miR-590-3p/hsa-miR-636/hsa-miR-92a-3p/hsa-miR-93-5p/hsa-miR-96-5p
Miscellaneous	Reactome	R-HSA-170968	Frs2-mediated activation	5/851	12/11091	0.416667	5.43038		0.00131896	0.0172218	0.0138705	FRS2/MAPK1/CRKL/RAP1A/MAP2K1	5	hsa-miR-1-3p/hsa-miR-106b-5p/hsa-miR-142-3p/hsa-miR-142-5p/hsa-miR-15b-5p/hsa-miR-16-5p/hsa-miR-17-5p/hsa-miR-182-5p/hsa-miR-183-5p/hsa-miR-18a-5p/hsa-miR-18b-5p/hsa-miR-194-5p/hsa-miR-19a-3p/hsa-miR-200c-3p/hsa-miR-204-5p/hsa-miR-20a-5p/hsa-miR-20b-5p/hsa-miR-301a-3p/hsa-miR-454-3p/hsa-miR-486-5p/hsa-miR-590-3p/hsa-miR-92a-1-5p/hsa-miR-93-5p/hsa-miR-96-5p
Miscellaneous	Reactome	R-HSA-194138	Signaling by VEGF	18/851	108/11091	0.166667	2.17215		0.00136537	0.0176596	0.0142231	PRKACB/VEGFA/CRK/ITPR1/KRAS/PIK3CB/AKT3/CDC42/NCKAP1/ROCK2/PIK3R1/ITGAV/FLT1/RAC1/PAK3/WASF3/RHOA/PIK3CA	18	hsa-miR-1-3p/hsa-miR-106b-5p/hsa-miR-138-5p/hsa-miR-142-3p/hsa-miR-142-5p/hsa-miR-144-3p/hsa-miR-15b-5p/hsa-miR-16-5p/hsa-miR-17-5p/hsa-miR-182-5p/hsa-miR-183-5p/hsa-miR-185-5p/hsa-miR-18a-3p/hsa-miR-18a-5p/hsa-miR-18b-5p/hsa-miR-192-5p/hsa-miR-194-5p/hsa-miR-19a-3p/hsa-miR-200c-3p/hsa-miR-203a-3p/hsa-miR-204-5p/hsa-miR-205-5p/hsa-miR-20a-5p/hsa-miR-20b-5p/hsa-miR-216b-5p/hsa-miR-25-3p/hsa-miR-301a-3p/hsa-miR-32-5p/hsa-miR-340-5p/hsa-miR-363-3p/hsa-miR-425-5p/hsa-miR-451b/hsa-miR-454-3p/hsa-miR-486-5p/hsa-miR-490-5p/hsa-miR-582-5p/hsa-miR-590-3p/hsa-miR-636/hsa-miR-92a-3p/hsa-miR-93-5p/hsa-miR-96-5p
Miscellaneous	Reactome	R-HSA-3928665	EPH-ephrin mediated repulsion of cells	11/851	51/11091	0.215686	2.81102		0.00140644	0.0180209	0.0145141	EFNB2/EPHA5/YES1/EPHA7/MMP2/CLTC/ADAM10/RAC1/EPHB4/EPHA4/AP2B1	11	hsa-miR-1-3p/hsa-miR-106b-5p/hsa-miR-142-3p/hsa-miR-142-5p/hsa-miR-144-3p/hsa-miR-15b-5p/hsa-miR-16-5p/hsa-miR-17-5p/hsa-miR-182-5p/hsa-miR-183-5p/hsa-miR-18a-5p/hsa-miR-194-5p/hsa-miR-19a-3p/hsa-miR-200c-3p/hsa-miR-203a-3p/hsa-miR-204-5p/hsa-miR-205-5p/hsa-miR-208b-3p/hsa-miR-20a-5p/hsa-miR-20b-5p/hsa-miR-25-3p/hsa-miR-301a-3p/hsa-miR-32-5p/hsa-miR-363-3p/hsa-miR-451a/hsa-miR-454-3p/hsa-miR-582-5p/hsa-miR-767-5p/hsa-miR-92a-3p/hsa-miR-93-5p/hsa-miR-96-5p
Miscellaneous	Reactome	R-HSA-114452	Activation of BH3-only proteins	8/851	30/11091	0.266667	3.47544		0.00148424	0.018578	0.0149628	BCL2/BCL2L11/E2F1/PPP3R1/AKT3/YWHAZ/TP73/YWHAG	8	hsa-miR-1-3p/hsa-miR-106b-5p/hsa-miR-142-3p/hsa-miR-144-3p/hsa-miR-15b-3p/hsa-miR-15b-5p/hsa-miR-16-5p/hsa-miR-17-5p/hsa-miR-182-5p/hsa-miR-183-5p/hsa-miR-185-5p/hsa-miR-18a-5p/hsa-miR-192-5p/hsa-miR-19a-3p/hsa-miR-200c-3p/hsa-miR-203a-3p/hsa-miR-204-5p/hsa-miR-205-5p/hsa-miR-20a-5p/hsa-miR-20b-5p/hsa-miR-216b-5p/hsa-miR-223-3p/hsa-miR-25-3p/hsa-miR-27a-5p/hsa-miR-301a-3p/hsa-miR-32-5p/hsa-miR-363-3p/hsa-miR-451a/hsa-miR-451b/hsa-miR-582-5p/hsa-miR-92a-3p/hsa-miR-93-5p/hsa-miR-96-5p
Miscellaneous	Reactome	R-HSA-5627123	RHO GTPases activate PAKs	7/851	24/11091	0.291667	3.80126		0.00165838	0.0200546	0.0161521	MYLK/CDC42/RAC1/PAK3/PPP1R12A/NF2/LIMK1	7	hsa-miR-1-3p/hsa-miR-106b-5p/hsa-miR-142-3p/hsa-miR-142-5p/hsa-miR-15b-5p/hsa-miR-16-5p/hsa-miR-17-5p/hsa-miR-182-5p/hsa-miR-185-5p/hsa-miR-18a-5p/hsa-miR-18b-5p/hsa-miR-192-5p/hsa-miR-194-5p/hsa-miR-200c-3p/hsa-miR-203a-3p/hsa-miR-204-5p/hsa-miR-20a-5p/hsa-miR-20b-5p/hsa-miR-223-3p/hsa-miR-25-3p/hsa-miR-32-5p/hsa-miR-340-5p/hsa-miR-363-3p/hsa-miR-425-5p/hsa-miR-92a-3p/hsa-miR-93-5p/hsa-miR-96-5p
Miscellaneous	Reactome	R-HSA-177929	Signaling by EGFR	11/851	53/11091	0.207547	2.70494		0.0019556	0.0230794	0.0185883	LRIG1/KRAS/EREG/PTPN3/CDC42/UBC/PIK3R1/ADAM10/GAB1/SOS1/PIK3CA	11	hsa-miR-1-3p/hsa-miR-106b-5p/hsa-miR-142-3p/hsa-miR-142-5p/hsa-miR-144-3p/hsa-miR-15b-5p/hsa-miR-16-5p/hsa-miR-17-5p/hsa-miR-182-5p/hsa-miR-183-5p/hsa-miR-185-5p/hsa-miR-18a-3p/hsa-miR-18a-5p/hsa-miR-18b-5p/hsa-miR-192-5p/hsa-miR-19a-3p/hsa-miR-200c-3p/hsa-miR-203a-3p/hsa-miR-204-5p/hsa-miR-20a-5p/hsa-miR-20b-5p/hsa-miR-216b-5p/hsa-miR-25-3p/hsa-miR-301a-3p/hsa-miR-32-5p/hsa-miR-340-5p/hsa-miR-363-3p/hsa-miR-451a/hsa-miR-454-3p/hsa-miR-486-5p/hsa-miR-490-5p/hsa-miR-636/hsa-miR-92a-3p/hsa-miR-93-5p/hsa-miR-96-5p
Miscellaneous	Reactome	R-HSA-1643713	Signaling by EGFR in Cancer	7/851	25/11091	0.28	3.64921		0.00215291	0.0238763	0.0192301	KRAS/EREG/UBC/PIK3R1/GAB1/SOS1/PIK3CA	7	hsa-miR-1-3p/hsa-miR-106b-5p/hsa-miR-142-3p/hsa-miR-142-5p/hsa-miR-15b-5p/hsa-miR-16-5p/hsa-miR-17-5p/hsa-miR-182-5p/hsa-miR-183-5p/hsa-miR-18a-3p/hsa-miR-192-5p/hsa-miR-19a-3p/hsa-miR-200c-3p/hsa-miR-203a-3p/hsa-miR-20a-5p/hsa-miR-20b-5p/hsa-miR-216b-5p/hsa-miR-301a-3p/hsa-miR-340-5p/hsa-miR-454-3p/hsa-miR-486-5p/hsa-miR-490-5p/hsa-miR-636/hsa-miR-93-5p/hsa-miR-96-5p
Miscellaneous	Reactome	R-HSA-400685	Sema4D in semaphorin signaling	7/851	25/11091	0.28	3.64921		0.00215291	0.0238763	0.0192301	RHOC/ROCK2/MET/RAC1/RHOA/LIMK1/ARHGEF11	7	hsa-miR-1-3p/hsa-miR-106b-5p/hsa-miR-138-5p/hsa-miR-142-3p/hsa-miR-142-5p/hsa-miR-144-3p/hsa-miR-17-5p/hsa-miR-182-5p/hsa-miR-183-5p/hsa-miR-185-5p/hsa-miR-194-5p/hsa-miR-200c-3p/hsa-miR-203a-3p/hsa-miR-205-5p/hsa-miR-20a-5p/hsa-miR-20b-5p/hsa-miR-301a-3p/hsa-miR-340-5p/hsa-miR-454-3p/hsa-miR-93-5p/hsa-miR-96-5p
Miscellaneous	Reactome	R-HSA-9006335	Signaling by Erythropoietin	7/851	25/11091	0.28	3.64921		0.00215291	0.0238763	0.0192301	KRAS/PIK3CB/CRKL/PIK3R1/GAB1/SOS1/PIK3CA	7	hsa-miR-1-3p/hsa-miR-106b-5p/hsa-miR-142-3p/hsa-miR-142-5p/hsa-miR-15b-5p/hsa-miR-16-5p/hsa-miR-17-5p/hsa-miR-182-5p/hsa-miR-183-5p/hsa-miR-18a-3p/hsa-miR-19a-3p/hsa-miR-200c-3p/hsa-miR-203a-3p/hsa-miR-204-5p/hsa-miR-20a-5p/hsa-miR-20b-5p/hsa-miR-216b-5p/hsa-miR-25-3p/hsa-miR-301a-3p/hsa-miR-32-5p/hsa-miR-340-5p/hsa-miR-363-3p/hsa-miR-454-3p/hsa-miR-486-5p/hsa-miR-490-5p/hsa-miR-636/hsa-miR-92a-3p/hsa-miR-93-5p/hsa-miR-96-5p
Miscellaneous	Reactome	R-HSA-9664565	Signaling by ERBB2 KD Mutants	7/851	25/11091	0.28	3.64921		0.00215291	0.0238763	0.0192301	KRAS/EREG/ERBB3/PIK3R1/GAB1/SOS1/PIK3CA	7	hsa-miR-1-3p/hsa-miR-106b-5p/hsa-miR-142-3p/hsa-miR-142-5p/hsa-miR-15b-5p/hsa-miR-16-5p/hsa-miR-17-5p/hsa-miR-182-5p/hsa-miR-183-5p/hsa-miR-18a-3p/hsa-miR-192-5p/hsa-miR-19a-3p/hsa-miR-200c-3p/hsa-miR-203a-3p/hsa-miR-205-5p/hsa-miR-20a-5p/hsa-miR-20b-5p/hsa-miR-216b-5p/hsa-miR-301a-3p/hsa-miR-340-5p/hsa-miR-454-3p/hsa-miR-486-5p/hsa-miR-490-5p/hsa-miR-636/hsa-miR-93-5p/hsa-miR-96-5p
Miscellaneous	Reactome	R-HSA-8854214	TBC/RABGAPs	10/851	46/11091	0.217391	2.83324		0.00215452	0.0238763	0.0192301	RAB8B/RABEP1/TBC1D15/TBC1D17/ULK1/RAB5B/TBC1D20/TBC1D2/TBC1D10C/TSC1	10	hsa-miR-1-3p/hsa-miR-106b-5p/hsa-miR-142-3p/hsa-miR-142-5p/hsa-miR-17-5p/hsa-miR-183-5p/hsa-miR-19a-3p/hsa-miR-200c-3p/hsa-miR-20a-5p/hsa-miR-20b-5p/hsa-miR-223-3p/hsa-miR-25-3p/hsa-miR-32-5p/hsa-miR-363-3p/hsa-miR-451a/hsa-miR-92a-3p/hsa-miR-93-5p/hsa-miR-96-5p
Miscellaneous	Reactome	R-HSA-1236382	Constitutive Signaling by Ligand-Responsive EGFR Cancer Variants	6/851	19/11091	0.315789	4.11565		0.0022808	0.0245202	0.0197487	KRAS/UBC/PIK3R1/GAB1/SOS1/PIK3CA	6	hsa-miR-1-3p/hsa-miR-106b-5p/hsa-miR-142-3p/hsa-miR-142-5p/hsa-miR-15b-5p/hsa-miR-16-5p/hsa-miR-17-5p/hsa-miR-182-5p/hsa-miR-183-5p/hsa-miR-18a-3p/hsa-miR-19a-3p/hsa-miR-200c-3p/hsa-miR-203a-3p/hsa-miR-20a-5p/hsa-miR-20b-5p/hsa-miR-216b-5p/hsa-miR-301a-3p/hsa-miR-340-5p/hsa-miR-454-3p/hsa-miR-486-5p/hsa-miR-490-5p/hsa-miR-636/hsa-miR-93-5p/hsa-miR-96-5p
Miscellaneous	Reactome	R-HSA-1362277	Transcription of E2F targets under negative control by DREAM complex	6/851	19/11091	0.315789	4.11565		0.0022808	0.0245202	0.0197487	E2F1/RBL2/E2F5/LIN54/LIN52/RBL1	6	hsa-miR-1-3p/hsa-miR-106b-5p/hsa-miR-17-5p/hsa-miR-183-5p/hsa-miR-18a-5p/hsa-miR-18b-5p/hsa-miR-191-5p/hsa-miR-194-5p/hsa-miR-203a-3p/hsa-miR-205-5p/hsa-miR-20a-5p/hsa-miR-20b-5p/hsa-miR-223-3p/hsa-miR-25-3p/hsa-miR-32-5p/hsa-miR-340-5p/hsa-miR-363-3p/hsa-miR-584-5p/hsa-miR-92a-3p/hsa-miR-93-5p/hsa-miR-96-5p
Miscellaneous	Reactome	R-HSA-5637815	Signaling by Ligand-Responsive EGFR Variants in Cancer	6/851	19/11091	0.315789	4.11565		0.0022808	0.0245202	0.0197487	KRAS/UBC/PIK3R1/GAB1/SOS1/PIK3CA	6	hsa-miR-1-3p/hsa-miR-106b-5p/hsa-miR-142-3p/hsa-miR-142-5p/hsa-miR-15b-5p/hsa-miR-16-5p/hsa-miR-17-5p/hsa-miR-182-5p/hsa-miR-183-5p/hsa-miR-18a-3p/hsa-miR-19a-3p/hsa-miR-200c-3p/hsa-miR-203a-3p/hsa-miR-20a-5p/hsa-miR-20b-5p/hsa-miR-216b-5p/hsa-miR-301a-3p/hsa-miR-340-5p/hsa-miR-454-3p/hsa-miR-486-5p/hsa-miR-490-5p/hsa-miR-636/hsa-miR-93-5p/hsa-miR-96-5p
Miscellaneous	Reactome	R-HSA-9013405	RHOD GTPase cycle	11/851	54/11091	0.203704	2.65485		0.00228926	0.0245202	0.0197487	ARHGAP12/ARHGAP1/RACGAP1/PIK3R1/PAK5/VANGL1/MOSPD2/ANKFY1/VAMP3/ADD3/LBR	11	hsa-miR-106b-5p/hsa-miR-142-3p/hsa-miR-144-3p/hsa-miR-15b-5p/hsa-miR-16-5p/hsa-miR-17-5p/hsa-miR-182-5p/hsa-miR-183-5p/hsa-miR-18a-5p/hsa-miR-18b-5p/hsa-miR-192-5p/hsa-miR-19a-3p/hsa-miR-200c-3p/hsa-miR-203a-3p/hsa-miR-204-5p/hsa-miR-20a-5p/hsa-miR-20b-5p/hsa-miR-301a-3p/hsa-miR-340-5p/hsa-miR-454-3p/hsa-miR-486-5p/hsa-miR-93-5p/hsa-miR-96-5p
Miscellaneous	Reactome	R-HSA-4086398	Ca2+ pathway	12/851	62/11091	0.193548	2.5225		0.00232728	0.0247341	0.019921	ITPR1/KRAS/PPP3R1/PLCB1/FZD3/AGO1/PRKG1/FZD6/GNB5/TCF7L2/TCF7L1/CAMK2A	12	hsa-miR-1-3p/hsa-miR-106b-5p/hsa-miR-138-5p/hsa-miR-142-3p/hsa-miR-144-3p/hsa-miR-15b-5p/hsa-miR-16-5p/hsa-miR-17-5p/hsa-miR-182-5p/hsa-miR-183-5p/hsa-miR-18a-3p/hsa-miR-18a-5p/hsa-miR-18b-5p/hsa-miR-191-5p/hsa-miR-194-5p/hsa-miR-19a-3p/hsa-miR-200c-3p/hsa-miR-204-5p/hsa-miR-20a-5p/hsa-miR-20b-5p/hsa-miR-216b-5p/hsa-miR-25-3p/hsa-miR-301a-3p/hsa-miR-32-5p/hsa-miR-3200-3p/hsa-miR-340-5p/hsa-miR-363-3p/hsa-miR-454-3p/hsa-miR-636/hsa-miR-92a-3p/hsa-miR-93-5p/hsa-miR-96-5p
Miscellaneous	Reactome	R-HSA-1227990	Signaling by ERBB2 in Cancer	7/851	26/11091	0.269231	3.50886		0.00275397	0.0290438	0.023392	KRAS/EREG/ERBB3/PIK3R1/GAB1/SOS1/PIK3CA	7	hsa-miR-1-3p/hsa-miR-106b-5p/hsa-miR-142-3p/hsa-miR-142-5p/hsa-miR-15b-5p/hsa-miR-16-5p/hsa-miR-17-5p/hsa-miR-182-5p/hsa-miR-183-5p/hsa-miR-18a-3p/hsa-miR-192-5p/hsa-miR-19a-3p/hsa-miR-200c-3p/hsa-miR-203a-3p/hsa-miR-205-5p/hsa-miR-20a-5p/hsa-miR-20b-5p/hsa-miR-216b-5p/hsa-miR-301a-3p/hsa-miR-340-5p/hsa-miR-454-3p/hsa-miR-486-5p/hsa-miR-490-5p/hsa-miR-636/hsa-miR-93-5p/hsa-miR-96-5p
Miscellaneous	Reactome	R-HSA-389356	CD28 co-stimulation	8/851	33/11091	0.242424	3.15949		0.00286759	0.0300112	0.0241712	AKT3/YES1/CDC42/PIK3R1/RAC1/PAK3/MAP3K8/PIK3CA	8	hsa-miR-1-3p/hsa-miR-106b-5p/hsa-miR-142-3p/hsa-miR-142-5p/hsa-miR-144-3p/hsa-miR-15b-5p/hsa-miR-16-5p/hsa-miR-17-5p/hsa-miR-182-5p/hsa-miR-183-5p/hsa-miR-185-5p/hsa-miR-18a-5p/hsa-miR-18b-5p/hsa-miR-194-5p/hsa-miR-19a-3p/hsa-miR-200c-3p/hsa-miR-203a-3p/hsa-miR-204-5p/hsa-miR-205-5p/hsa-miR-20a-5p/hsa-miR-20b-5p/hsa-miR-25-3p/hsa-miR-425-5p/hsa-miR-486-5p/hsa-miR-490-5p/hsa-miR-582-5p/hsa-miR-92a-3p/hsa-miR-93-5p/hsa-miR-96-5p
Miscellaneous	Reactome	R-HSA-5625900	RHO GTPases activate CIT	6/851	20/11091	0.3	3.90987		0.00304954	0.0312009	0.0251294	RHOC/CIT/RAC1/RHOA/PPP1R12A/CDKN1B	6	hsa-miR-106b-5p/hsa-miR-138-5p/hsa-miR-142-3p/hsa-miR-142-5p/hsa-miR-17-5p/hsa-miR-182-5p/hsa-miR-183-5p/hsa-miR-185-5p/hsa-miR-192-5p/hsa-miR-194-5p/hsa-miR-200c-3p/hsa-miR-203a-3p/hsa-miR-20a-5p/hsa-miR-20b-5p/hsa-miR-25-3p/hsa-miR-32-5p/hsa-miR-340-5p/hsa-miR-363-3p/hsa-miR-486-5p/hsa-miR-92a-3p/hsa-miR-93-5p/hsa-miR-96-5p
Miscellaneous	Reactome	R-HSA-112040	G-protein mediated events	11/851	56/11091	0.196429	2.56003		0.0030948	0.0314294	0.0253134	PRKACB/MAPK1/GNAQ/ITPR1/PLCB1/CREB1/PDE1B/PRKAR1A/KPNA2/GNAI3/CAMK2A	11	hsa-miR-106b-5p/hsa-miR-142-3p/hsa-miR-144-3p/hsa-miR-15b-5p/hsa-miR-16-5p/hsa-miR-17-5p/hsa-miR-182-5p/hsa-miR-183-5p/hsa-miR-18a-5p/hsa-miR-18b-5p/hsa-miR-192-5p/hsa-miR-194-5p/hsa-miR-19a-3p/hsa-miR-200c-3p/hsa-miR-203a-3p/hsa-miR-204-5p/hsa-miR-208b-3p/hsa-miR-20a-5p/hsa-miR-20b-5p/hsa-miR-25-3p/hsa-miR-301a-3p/hsa-miR-32-5p/hsa-miR-3200-3p/hsa-miR-363-3p/hsa-miR-454-3p/hsa-miR-582-5p/hsa-miR-92a-1-5p/hsa-miR-92a-3p/hsa-miR-93-5p/hsa-miR-96-5p
Miscellaneous	Reactome	R-HSA-9679191	Potential therapeutics for SARS	16/851	99/11091	0.161616	2.10633		0.00339555	0.0339803	0.0273679	S1PR1/VEGFA/ARID4B/REST/ROCK2/ARID4A/ITGA4/SOS1/PHF21A/GATAD2B/FKBP1A/RBBP7/JAK1/AP2B1/ATP1A2/NR3C1	16	hsa-miR-1-3p/hsa-miR-106b-5p/hsa-miR-138-5p/hsa-miR-142-3p/hsa-miR-142-5p/hsa-miR-144-3p/hsa-miR-15b-5p/hsa-miR-16-5p/hsa-miR-17-5p/hsa-miR-182-5p/hsa-miR-183-5p/hsa-miR-18a-5p/hsa-miR-18b-5p/hsa-miR-192-3p/hsa-miR-194-5p/hsa-miR-19a-3p/hsa-miR-200c-3p/hsa-miR-203a-3p/hsa-miR-205-5p/hsa-miR-20a-5p/hsa-miR-20b-5p/hsa-miR-223-3p/hsa-miR-25-3p/hsa-miR-301a-3p/hsa-miR-32-5p/hsa-miR-340-5p/hsa-miR-363-3p/hsa-miR-425-5p/hsa-miR-451b/hsa-miR-454-3p/hsa-miR-486-5p/hsa-miR-590-3p/hsa-miR-92a-3p/hsa-miR-93-5p/hsa-miR-96-5p
Miscellaneous	Reactome	R-HSA-1368108	BMAL1:CLOCK,NPAS2 activates circadian gene expression	7/851	27/11091	0.259259	3.3789		0.00347575	0.0342824	0.0276113	BHLHE41/CLOCK/CHD9/NPAS2/NCOA1/TBL1X/PPARA	7	hsa-miR-1-3p/hsa-miR-106b-5p/hsa-miR-142-3p/hsa-miR-142-5p/hsa-miR-144-3p/hsa-miR-17-5p/hsa-miR-182-5p/hsa-miR-183-5p/hsa-miR-18a-5p/hsa-miR-18b-5p/hsa-miR-19a-3p/hsa-miR-200c-3p/hsa-miR-203a-3p/hsa-miR-208b-3p/hsa-miR-20a-5p/hsa-miR-20b-5p/hsa-miR-216b-5p/hsa-miR-25-3p/hsa-miR-27a-5p/hsa-miR-301a-3p/hsa-miR-32-5p/hsa-miR-363-3p/hsa-miR-454-3p/hsa-miR-92a-3p/hsa-miR-93-5p/hsa-miR-96-5p
Miscellaneous	Reactome	R-HSA-187687	Signalling to ERKs	8/851	34/11091	0.235294	3.06657		0.00350253	0.0342998	0.0276252	FRS2/CRK/MAPK1/KRAS/CRKL/SOS1/RAP1A/MAP2K1	8	hsa-miR-1-3p/hsa-miR-106b-5p/hsa-miR-142-3p/hsa-miR-142-5p/hsa-miR-144-3p/hsa-miR-15b-5p/hsa-miR-16-5p/hsa-miR-17-5p/hsa-miR-182-5p/hsa-miR-183-5p/hsa-miR-18a-3p/hsa-miR-18a-5p/hsa-miR-18b-5p/hsa-miR-194-5p/hsa-miR-19a-3p/hsa-miR-200c-3p/hsa-miR-203a-3p/hsa-miR-204-5p/hsa-miR-20a-5p/hsa-miR-20b-5p/hsa-miR-216b-5p/hsa-miR-301a-3p/hsa-miR-340-5p/hsa-miR-454-3p/hsa-miR-486-5p/hsa-miR-590-3p/hsa-miR-636/hsa-miR-92a-1-5p/hsa-miR-93-5p/hsa-miR-96-5p
Miscellaneous	Reactome	R-HSA-9013408	RHOG GTPase cycle	13/851	74/11091	0.175676	2.28956		0.00381081	0.0367931	0.0296334	DOCK4/KALRN/ARHGAP1/CDC42/MAP3K11/PIK3R1/VANGL1/MCF2L/IQGAP2/PREX1/VAMP3/LBR/LAMTOR1	13	hsa-miR-1-3p/hsa-miR-106b-5p/hsa-miR-138-5p/hsa-miR-142-3p/hsa-miR-144-3p/hsa-miR-15b-5p/hsa-miR-16-5p/hsa-miR-17-5p/hsa-miR-182-5p/hsa-miR-183-5p/hsa-miR-185-5p/hsa-miR-18a-5p/hsa-miR-18b-5p/hsa-miR-19a-3p/hsa-miR-200c-3p/hsa-miR-204-5p/hsa-miR-20a-5p/hsa-miR-20b-5p/hsa-miR-25-3p/hsa-miR-301a-3p/hsa-miR-32-5p/hsa-miR-340-5p/hsa-miR-363-3p/hsa-miR-454-3p/hsa-miR-486-5p/hsa-miR-92a-3p/hsa-miR-93-5p/hsa-miR-96-5p
Miscellaneous	Reactome	R-HSA-69202	Cyclin E associated events during G1/S transition	14/851	83/11091	0.168675	2.19832		0.004008	0.0381595	0.0307338	CCND1/CDKN1A/E2F1/RBL2/E2F5/AKT3/LIN54/WEE1/CABLES1/UBC/LIN52/RB1/CCNE2/CDKN1B	14	hsa-miR-1-3p/hsa-miR-106b-3p/hsa-miR-106b-5p/hsa-miR-138-5p/hsa-miR-142-3p/hsa-miR-144-3p/hsa-miR-15b-3p/hsa-miR-15b-5p/hsa-miR-16-5p/hsa-miR-17-5p/hsa-miR-182-5p/hsa-miR-183-5p/hsa-miR-18a-5p/hsa-miR-18b-5p/hsa-miR-191-5p/hsa-miR-192-5p/hsa-miR-194-3p/hsa-miR-194-5p/hsa-miR-19a-3p/hsa-miR-200c-3p/hsa-miR-203a-3p/hsa-miR-204-5p/hsa-miR-205-5p/hsa-miR-208b-3p/hsa-miR-20a-5p/hsa-miR-20b-5p/hsa-miR-223-3p/hsa-miR-25-3p/hsa-miR-301a-3p/hsa-miR-32-5p/hsa-miR-340-5p/hsa-miR-363-3p/hsa-miR-425-5p/hsa-miR-454-3p/hsa-miR-486-3p/hsa-miR-582-5p/hsa-miR-584-5p/hsa-miR-92a-3p/hsa-miR-93-5p/hsa-miR-942-5p/hsa-miR-96-5p
Miscellaneous	Reactome	R-HSA-111447	Activation of BAD and translocation to mitochondria	5/851	15/11091	0.333333	4.3443		0.00411947	0.0384203	0.0309439	BCL2/PPP3R1/AKT3/YWHAZ/YWHAG	5	hsa-miR-1-3p/hsa-miR-106b-5p/hsa-miR-142-3p/hsa-miR-144-3p/hsa-miR-15b-3p/hsa-miR-15b-5p/hsa-miR-16-5p/hsa-miR-17-5p/hsa-miR-182-5p/hsa-miR-183-5p/hsa-miR-185-5p/hsa-miR-18a-5p/hsa-miR-192-5p/hsa-miR-200c-3p/hsa-miR-203a-3p/hsa-miR-204-5p/hsa-miR-205-5p/hsa-miR-20a-5p/hsa-miR-20b-5p/hsa-miR-223-3p/hsa-miR-25-3p/hsa-miR-27a-5p/hsa-miR-32-5p/hsa-miR-363-3p/hsa-miR-451a/hsa-miR-451b/hsa-miR-582-5p/hsa-miR-92a-3p/hsa-miR-93-5p/hsa-miR-96-5p
Miscellaneous	Reactome	R-HSA-5637810	Constitutive Signaling by EGFRvIII	5/851	15/11091	0.333333	4.3443		0.00411947	0.0384203	0.0309439	KRAS/PIK3R1/GAB1/SOS1/PIK3CA	5	hsa-miR-1-3p/hsa-miR-106b-5p/hsa-miR-142-3p/hsa-miR-142-5p/hsa-miR-15b-5p/hsa-miR-16-5p/hsa-miR-17-5p/hsa-miR-182-5p/hsa-miR-183-5p/hsa-miR-18a-3p/hsa-miR-19a-3p/hsa-miR-200c-3p/hsa-miR-203a-3p/hsa-miR-20a-5p/hsa-miR-20b-5p/hsa-miR-216b-5p/hsa-miR-340-5p/hsa-miR-486-5p/hsa-miR-490-5p/hsa-miR-636/hsa-miR-93-5p/hsa-miR-96-5p
Miscellaneous	Reactome	R-HSA-5637812	Signaling by EGFRvIII in Cancer	5/851	15/11091	0.333333	4.3443		0.00411947	0.0384203	0.0309439	KRAS/PIK3R1/GAB1/SOS1/PIK3CA	5	hsa-miR-1-3p/hsa-miR-106b-5p/hsa-miR-142-3p/hsa-miR-142-5p/hsa-miR-15b-5p/hsa-miR-16-5p/hsa-miR-17-5p/hsa-miR-182-5p/hsa-miR-183-5p/hsa-miR-18a-3p/hsa-miR-19a-3p/hsa-miR-200c-3p/hsa-miR-203a-3p/hsa-miR-20a-5p/hsa-miR-20b-5p/hsa-miR-216b-5p/hsa-miR-340-5p/hsa-miR-486-5p/hsa-miR-490-5p/hsa-miR-636/hsa-miR-93-5p/hsa-miR-96-5p
Miscellaneous	Reactome	R-HSA-8951664	Neddylation	31/851	246/11091	0.126016	1.64236		0.00416911	0.0386206	0.0311052	HIF1A/SOCS6/SOCS5/CDKN1A/FBXW7/FBXW11/FBXL3/KLHL20/ASB7/DCAF8/FBXO21/FEM1C/KBTBD8/EPAS1/DCUN1D4/UBC/FBXO10/FBXL5/UBE2D1/DCUN1D3/KLHL2/DCUN1D1/RBBP7/FBXO31/ZBTB16/ANKRD9/CAND1/NPLOC4/SQSTM1/CUL2/CUL4A	31	hsa-miR-1-3p/hsa-miR-106b-5p/hsa-miR-138-5p/hsa-miR-142-3p/hsa-miR-142-5p/hsa-miR-144-3p/hsa-miR-15b-3p/hsa-miR-15b-5p/hsa-miR-16-5p/hsa-miR-17-5p/hsa-miR-182-5p/hsa-miR-183-5p/hsa-miR-185-5p/hsa-miR-18a-3p/hsa-miR-18a-5p/hsa-miR-18b-5p/hsa-miR-194-5p/hsa-miR-19a-3p/hsa-miR-200c-3p/hsa-miR-203a-3p/hsa-miR-204-5p/hsa-miR-208b-3p/hsa-miR-20a-5p/hsa-miR-20b-5p/hsa-miR-216b-5p/hsa-miR-223-3p/hsa-miR-25-3p/hsa-miR-301a-3p/hsa-miR-32-5p/hsa-miR-340-5p/hsa-miR-363-3p/hsa-miR-454-3p/hsa-miR-582-5p/hsa-miR-92a-3p/hsa-miR-93-5p/hsa-miR-942-5p/hsa-miR-96-5p
Miscellaneous	Reactome	R-HSA-8953750	Transcriptional Regulation by E2F6	8/851	35/11091	0.228571	2.97895		0.00424112	0.039024	0.0314301	E2F1/RYBP/RNF2/EZH2/RBBP8/RRM2/BMI1/RBBP7	8	hsa-miR-1-3p/hsa-miR-106b-5p/hsa-miR-138-5p/hsa-miR-142-5p/hsa-miR-144-3p/hsa-miR-15b-5p/hsa-miR-16-5p/hsa-miR-17-5p/hsa-miR-183-5p/hsa-miR-185-5p/hsa-miR-18a-5p/hsa-miR-18b-5p/hsa-miR-194-5p/hsa-miR-19a-3p/hsa-miR-200c-3p/hsa-miR-203a-3p/hsa-miR-205-5p/hsa-miR-20a-5p/hsa-miR-20b-5p/hsa-miR-223-3p/hsa-miR-25-3p/hsa-miR-301a-3p/hsa-miR-340-3p/hsa-miR-340-5p/hsa-miR-454-3p/hsa-miR-582-3p/hsa-miR-92a-3p/hsa-miR-93-5p
Miscellaneous	Reactome	R-HSA-69205	G1/S-Specific Transcription	7/851	28/11091	0.25	3.25823		0.00433297	0.0396033	0.0318967	E2F1/RBL2/E2F5/LIN54/LIN52/RRM2/RBL1	7	hsa-miR-1-3p/hsa-miR-106b-5p/hsa-miR-17-5p/hsa-miR-183-5p/hsa-miR-18a-5p/hsa-miR-18b-5p/hsa-miR-191-5p/hsa-miR-194-5p/hsa-miR-203a-3p/hsa-miR-205-5p/hsa-miR-20a-5p/hsa-miR-20b-5p/hsa-miR-223-3p/hsa-miR-25-3p/hsa-miR-32-5p/hsa-miR-340-5p/hsa-miR-363-3p/hsa-miR-582-3p/hsa-miR-584-5p/hsa-miR-92a-3p/hsa-miR-93-5p/hsa-miR-96-5p
Miscellaneous	Reactome	R-HSA-6802952	Signaling by BRAF and RAF1 fusions	12/851	67/11091	0.179104	2.33425		0.00454107	0.0412305	0.0332073	FXR1/BCL2L11/MAPK1/RAP1B/KRAS/QKI/ESRP1/TENT4A/FAM131B/RAP1A/MAP2K1/CAMK2A	12	hsa-miR-1-3p/hsa-miR-106b-5p/hsa-miR-142-3p/hsa-miR-142-5p/hsa-miR-144-3p/hsa-miR-15b-5p/hsa-miR-16-5p/hsa-miR-17-5p/hsa-miR-182-5p/hsa-miR-183-5p/hsa-miR-18a-3p/hsa-miR-194-5p/hsa-miR-19a-3p/hsa-miR-200c-3p/hsa-miR-204-5p/hsa-miR-20a-5p/hsa-miR-20b-5p/hsa-miR-216b-5p/hsa-miR-25-3p/hsa-miR-301a-3p/hsa-miR-32-5p/hsa-miR-3200-3p/hsa-miR-340-5p/hsa-miR-363-3p/hsa-miR-454-3p/hsa-miR-486-5p/hsa-miR-582-5p/hsa-miR-590-3p/hsa-miR-636/hsa-miR-92a-1-5p/hsa-miR-92a-3p/hsa-miR-93-5p/hsa-miR-96-5p
Miscellaneous	Reactome	R-HSA-1433557	Signaling by SCF-KIT	9/851	43/11091	0.209302	2.72782		0.00463953	0.0417018	0.0335869	SOCS6/KRAS/STAT3/YES1/KIT/PIK3R1/RAC1/SOS1/PIK3CA	9	hsa-miR-1-3p/hsa-miR-106b-5p/hsa-miR-142-3p/hsa-miR-142-5p/hsa-miR-15b-5p/hsa-miR-16-5p/hsa-miR-17-5p/hsa-miR-182-5p/hsa-miR-183-5p/hsa-miR-18a-3p/hsa-miR-18a-5p/hsa-miR-18b-5p/hsa-miR-194-5p/hsa-miR-19a-3p/hsa-miR-200c-3p/hsa-miR-203a-3p/hsa-miR-204-5p/hsa-miR-205-5p/hsa-miR-20a-5p/hsa-miR-20b-5p/hsa-miR-216b-5p/hsa-miR-25-3p/hsa-miR-301a-3p/hsa-miR-32-5p/hsa-miR-340-5p/hsa-miR-363-3p/hsa-miR-454-3p/hsa-miR-486-5p/hsa-miR-490-5p/hsa-miR-636/hsa-miR-92a-3p/hsa-miR-93-5p/hsa-miR-96-5p
Miscellaneous	Reactome	R-HSA-9664407	Parasite infection	11/851	59/11091	0.186441	2.42986		0.00471465	0.0417018	0.0335869	CRK/MAPK1/WASL/YES1/CDC42/NCKAP1/RAC1/WASF3/MYO10/MYO1C/ACTR3	11	hsa-miR-1-3p/hsa-miR-106b-5p/hsa-miR-142-3p/hsa-miR-142-5p/hsa-miR-144-3p/hsa-miR-15b-5p/hsa-miR-16-5p/hsa-miR-17-5p/hsa-miR-182-5p/hsa-miR-183-5p/hsa-miR-185-5p/hsa-miR-18a-5p/hsa-miR-18b-5p/hsa-miR-194-5p/hsa-miR-19a-3p/hsa-miR-200c-3p/hsa-miR-203a-3p/hsa-miR-204-5p/hsa-miR-205-5p/hsa-miR-20a-5p/hsa-miR-20b-5p/hsa-miR-223-3p/hsa-miR-25-3p/hsa-miR-301a-3p/hsa-miR-32-5p/hsa-miR-340-5p/hsa-miR-363-3p/hsa-miR-425-5p/hsa-miR-454-3p/hsa-miR-486-5p/hsa-miR-92a-1-5p/hsa-miR-92a-3p/hsa-miR-93-5p/hsa-miR-96-5p
Miscellaneous	Reactome	R-HSA-112043	PLC beta mediated events	10/851	51/11091	0.196078	2.55547		0.00476899	0.0419121	0.0337562	PRKACB/MAPK1/GNAQ/ITPR1/PLCB1/CREB1/PDE1B/PRKAR1A/KPNA2/CAMK2A	10	hsa-miR-106b-5p/hsa-miR-142-3p/hsa-miR-144-3p/hsa-miR-15b-5p/hsa-miR-16-5p/hsa-miR-17-5p/hsa-miR-182-5p/hsa-miR-183-5p/hsa-miR-18a-5p/hsa-miR-18b-5p/hsa-miR-192-5p/hsa-miR-194-5p/hsa-miR-19a-3p/hsa-miR-200c-3p/hsa-miR-203a-3p/hsa-miR-204-5p/hsa-miR-208b-3p/hsa-miR-20a-5p/hsa-miR-20b-5p/hsa-miR-25-3p/hsa-miR-301a-3p/hsa-miR-32-5p/hsa-miR-3200-3p/hsa-miR-363-3p/hsa-miR-454-3p/hsa-miR-582-5p/hsa-miR-92a-1-5p/hsa-miR-92a-3p/hsa-miR-93-5p/hsa-miR-96-5p
Miscellaneous	Reactome	R-HSA-8875656	MET receptor recycling	4/851	10/11091	0.4	5.21316		0.0049663	0.0430676	0.0346868	CRK/CRKL/MET/GAB1	4	hsa-miR-1-3p/hsa-miR-106b-5p/hsa-miR-142-3p/hsa-miR-144-3p/hsa-miR-15b-5p/hsa-miR-16-5p/hsa-miR-17-5p/hsa-miR-182-5p/hsa-miR-183-5p/hsa-miR-194-5p/hsa-miR-200c-3p/hsa-miR-203a-3p/hsa-miR-204-5p/hsa-miR-20a-5p/hsa-miR-20b-5p/hsa-miR-301a-3p/hsa-miR-340-5p/hsa-miR-454-3p/hsa-miR-93-5p/hsa-miR-96-5p
Miscellaneous	Reactome	R-HSA-9617629	Regulation of FOXO transcriptional activity by acetylation	4/851	10/11091	0.4	5.21316		0.0049663	0.0430676	0.0346868	KAT2B/FOXO1/TXNIP/SIRT1	4	hsa-miR-106b-5p/hsa-miR-138-5p/hsa-miR-142-3p/hsa-miR-142-5p/hsa-miR-144-3p/hsa-miR-15b-3p/hsa-miR-15b-5p/hsa-miR-17-5p/hsa-miR-182-5p/hsa-miR-183-5p/hsa-miR-19a-3p/hsa-miR-204-5p/hsa-miR-20a-5p/hsa-miR-20b-5p/hsa-miR-223-3p/hsa-miR-25-3p/hsa-miR-27a-5p/hsa-miR-32-5p/hsa-miR-363-3p/hsa-miR-486-5p/hsa-miR-92a-3p/hsa-miR-93-5p/hsa-miR-96-5p
Miscellaneous	Reactome	R-HSA-69656	Cyclin A:Cdk2-associated events at S phase entry	14/851	85/11091	0.164706	2.1466		0.00499471	0.0430676	0.0346868	CCND1/CDKN1A/E2F1/RBL2/E2F5/AKT3/LIN54/WEE1/CABLES1/UBC/LIN52/RB1/CCNE2/CDKN1B	14	hsa-miR-1-3p/hsa-miR-106b-3p/hsa-miR-106b-5p/hsa-miR-138-5p/hsa-miR-142-3p/hsa-miR-144-3p/hsa-miR-15b-3p/hsa-miR-15b-5p/hsa-miR-16-5p/hsa-miR-17-5p/hsa-miR-182-5p/hsa-miR-183-5p/hsa-miR-18a-5p/hsa-miR-18b-5p/hsa-miR-191-5p/hsa-miR-192-5p/hsa-miR-194-3p/hsa-miR-194-5p/hsa-miR-19a-3p/hsa-miR-200c-3p/hsa-miR-203a-3p/hsa-miR-204-5p/hsa-miR-205-5p/hsa-miR-208b-3p/hsa-miR-20a-5p/hsa-miR-20b-5p/hsa-miR-223-3p/hsa-miR-25-3p/hsa-miR-301a-3p/hsa-miR-32-5p/hsa-miR-340-5p/hsa-miR-363-3p/hsa-miR-425-5p/hsa-miR-454-3p/hsa-miR-486-3p/hsa-miR-582-5p/hsa-miR-584-5p/hsa-miR-92a-3p/hsa-miR-93-5p/hsa-miR-942-5p/hsa-miR-96-5p
Miscellaneous	Reactome	R-HSA-9013423	RAC3 GTPase cycle	15/851	94/11091	0.159574	2.07972		0.00506693	0.0434173	0.0349685	ARAP2/ARHGAP1/RACGAP1/CDC42/NCKAP1/OCRL/PIK3R1/TAOK3/VANGL1/FERMT2/SLITRK3/PREX1/VAMP3/LBR/LAMTOR1	15	hsa-miR-1-3p/hsa-miR-106b-5p/hsa-miR-138-5p/hsa-miR-142-3p/hsa-miR-142-5p/hsa-miR-144-3p/hsa-miR-15b-5p/hsa-miR-16-5p/hsa-miR-17-5p/hsa-miR-182-5p/hsa-miR-183-5p/hsa-miR-185-5p/hsa-miR-18a-5p/hsa-miR-18b-5p/hsa-miR-192-5p/hsa-miR-19a-3p/hsa-miR-200c-3p/hsa-miR-203a-3p/hsa-miR-204-5p/hsa-miR-20a-5p/hsa-miR-20b-5p/hsa-miR-25-3p/hsa-miR-301a-3p/hsa-miR-340-5p/hsa-miR-454-3p/hsa-miR-486-5p/hsa-miR-92a-3p/hsa-miR-93-5p/hsa-miR-96-5p
Miscellaneous	Reactome	R-HSA-373752	Netrin-1 signaling	9/851	44/11091	0.204545	2.66582		0.0054448	0.0460792	0.0371124	PITPNA/WASL/NTN4/RGMA/CDC42/RAC1/RGMB/ROBO1/MYO10	9	hsa-miR-1-3p/hsa-miR-106b-5p/hsa-miR-142-3p/hsa-miR-142-5p/hsa-miR-144-3p/hsa-miR-17-5p/hsa-miR-182-5p/hsa-miR-183-5p/hsa-miR-185-5p/hsa-miR-18a-5p/hsa-miR-18b-5p/hsa-miR-194-5p/hsa-miR-200c-3p/hsa-miR-204-5p/hsa-miR-20a-5p/hsa-miR-20b-5p/hsa-miR-223-3p/hsa-miR-25-3p/hsa-miR-301a-3p/hsa-miR-32-5p/hsa-miR-340-5p/hsa-miR-363-3p/hsa-miR-425-5p/hsa-miR-454-3p/hsa-miR-582-5p/hsa-miR-92a-3p/hsa-miR-93-5p/hsa-miR-96-5p
Miscellaneous	Reactome	R-HSA-8866427	VLDLR internalisation and degradation	5/851	16/11091	0.3125	4.07278		0.00561848	0.0466844	0.0375999	MYLIP/UBC/VLDLR/CLTC/AP2B1	5	hsa-miR-1-3p/hsa-miR-106b-5p/hsa-miR-142-3p/hsa-miR-15b-5p/hsa-miR-16-5p/hsa-miR-17-5p/hsa-miR-182-5p/hsa-miR-183-5p/hsa-miR-19a-3p/hsa-miR-203a-3p/hsa-miR-205-5p/hsa-miR-20a-5p/hsa-miR-20b-5p/hsa-miR-25-3p/hsa-miR-301a-3p/hsa-miR-32-5p/hsa-miR-363-3p/hsa-miR-454-3p/hsa-miR-92a-3p/hsa-miR-93-5p/hsa-miR-96-5p
Miscellaneous	Reactome	R-HSA-9665348	Signaling by ERBB2 ECD mutants	5/851	16/11091	0.3125	4.07278		0.00561848	0.0466844	0.0375999	KRAS/PIK3R1/GAB1/SOS1/PIK3CA	5	hsa-miR-1-3p/hsa-miR-106b-5p/hsa-miR-142-3p/hsa-miR-142-5p/hsa-miR-15b-5p/hsa-miR-16-5p/hsa-miR-17-5p/hsa-miR-182-5p/hsa-miR-183-5p/hsa-miR-18a-3p/hsa-miR-19a-3p/hsa-miR-200c-3p/hsa-miR-203a-3p/hsa-miR-20a-5p/hsa-miR-20b-5p/hsa-miR-216b-5p/hsa-miR-340-5p/hsa-miR-486-5p/hsa-miR-490-5p/hsa-miR-636/hsa-miR-93-5p/hsa-miR-96-5p
Miscellaneous	Reactome	R-HSA-9730414	MITF-M-regulated melanocyte development	17/851	114/11091	0.149123	1.9435		0.00599313	0.0494975	0.0398655	CCND1/BCL2/CDKN1A/MAPK1/CREB1/AGO1/GMPR/KIT/MET/PAX3/MITF/SIRT1/RPS6KA1/POU3F2/TCF7L2/TCF7L1/SS18L1	17	hsa-miR-1-3p/hsa-miR-106b-3p/hsa-miR-106b-5p/hsa-miR-138-5p/hsa-miR-142-3p/hsa-miR-142-5p/hsa-miR-144-3p/hsa-miR-15b-3p/hsa-miR-15b-5p/hsa-miR-16-5p/hsa-miR-17-5p/hsa-miR-182-5p/hsa-miR-183-5p/hsa-miR-18a-5p/hsa-miR-18b-5p/hsa-miR-191-5p/hsa-miR-192-5p/hsa-miR-194-3p/hsa-miR-194-5p/hsa-miR-19a-3p/hsa-miR-200c-3p/hsa-miR-203a-3p/hsa-miR-204-5p/hsa-miR-205-5p/hsa-miR-208b-3p/hsa-miR-20a-5p/hsa-miR-20b-5p/hsa-miR-223-3p/hsa-miR-25-3p/hsa-miR-27a-5p/hsa-miR-301a-3p/hsa-miR-32-5p/hsa-miR-340-5p/hsa-miR-363-3p/hsa-miR-425-5p/hsa-miR-451a/hsa-miR-451b/hsa-miR-454-3p/hsa-miR-486-3p/hsa-miR-486-5p/hsa-miR-582-5p/hsa-miR-92a-1-5p/hsa-miR-92a-3p/hsa-miR-93-5p/hsa-miR-942-5p/hsa-miR-96-5p
Miscellaneous	Reactome	R-HSA-8964043	Plasma lipoprotein clearance	8/851	37/11091	0.216216	2.81792		0.00607193	0.049848	0.0401479	MYLIP/LDLR/UBC/VLDLR/CLTC/NCEH1/AP2B1/LDLRAP1	8	hsa-miR-1-3p/hsa-miR-106b-5p/hsa-miR-142-3p/hsa-miR-15b-5p/hsa-miR-16-5p/hsa-miR-17-5p/hsa-miR-182-5p/hsa-miR-183-5p/hsa-miR-19a-3p/hsa-miR-203a-3p/hsa-miR-204-5p/hsa-miR-205-5p/hsa-miR-20a-5p/hsa-miR-20b-5p/hsa-miR-25-3p/hsa-miR-301a-3p/hsa-miR-32-5p/hsa-miR-363-3p/hsa-miR-454-3p/hsa-miR-92a-3p/hsa-miR-93-5p/hsa-miR-96-5p
Miscellaneous	Reactome	R-HSA-8943724	Regulation of PTEN gene transcription	11/851	61/11091	0.180328	2.3502		0.00612435	0.0499791	0.0402534	MAPK1/SNAI2/RNF2/RRAGD/REST/EZH2/ATF2/BMI1/GATAD2B/RBBP7/LAMTOR1	11	hsa-miR-1-3p/hsa-miR-106b-5p/hsa-miR-138-5p/hsa-miR-142-5p/hsa-miR-144-3p/hsa-miR-16-5p/hsa-miR-17-5p/hsa-miR-182-5p/hsa-miR-183-5p/hsa-miR-185-5p/hsa-miR-194-5p/hsa-miR-19a-3p/hsa-miR-200c-3p/hsa-miR-203a-3p/hsa-miR-204-5p/hsa-miR-20a-5p/hsa-miR-20b-5p/hsa-miR-25-3p/hsa-miR-301a-3p/hsa-miR-340-3p/hsa-miR-340-5p/hsa-miR-363-3p/hsa-miR-451a/hsa-miR-454-3p/hsa-miR-92a-1-5p/hsa-miR-92a-3p/hsa-miR-93-5p/hsa-miR-96-5p
Miscellaneous	Reactome	R-HSA-8878159	Transcriptional regulation by RUNX3	15/851	96/11091	0.15625	2.03639		0.00618345	0.0499895	0.0402618	CCND1/SMAD4/CDKN1A/BCL2L11/KAT2B/KRAS/SMAD3/UBC/RUNX3/RORC/ITGA4/TCF7L2/TCF7L1/TEAD1/MDM2	15	hsa-miR-1-3p/hsa-miR-106b-3p/hsa-miR-106b-5p/hsa-miR-138-5p/hsa-miR-142-3p/hsa-miR-142-5p/hsa-miR-144-3p/hsa-miR-15b-3p/hsa-miR-15b-5p/hsa-miR-16-5p/hsa-miR-17-5p/hsa-miR-182-5p/hsa-miR-183-3p/hsa-miR-183-5p/hsa-miR-185-5p/hsa-miR-18a-3p/hsa-miR-18a-5p/hsa-miR-18b-5p/hsa-miR-191-5p/hsa-miR-194-3p/hsa-miR-194-5p/hsa-miR-19a-3p/hsa-miR-200c-3p/hsa-miR-203a-3p/hsa-miR-204-5p/hsa-miR-205-5p/hsa-miR-208b-3p/hsa-miR-20a-5p/hsa-miR-20b-5p/hsa-miR-216b-5p/hsa-miR-25-3p/hsa-miR-27a-5p/hsa-miR-301a-3p/hsa-miR-32-5p/hsa-miR-340-5p/hsa-miR-363-3p/hsa-miR-425-5p/hsa-miR-454-3p/hsa-miR-486-3p/hsa-miR-590-3p/hsa-miR-636/hsa-miR-92a-3p/hsa-miR-93-5p/hsa-miR-942-5p/hsa-miR-96-5p
Miscellaneous	Reactome	R-HSA-8939211	ESR-mediated signaling	28/851	222/11091	0.126126	1.64379		0.00619855	0.0499895	0.0402618	CCND1/BCL2/MAPK1/KAT2B/ESR1/ZNF217/KRAS/IGF1R/EREG/AKT3/CREB1/DDX5/AGO1/MYB/NCOA3/PIK3R1/MMP2/NCOA1/ATF2/FOXA1/KPNA2/H3-3B/GNAI3/GNB5/PIK3CA/CDKN1B/CAV2/UHMK1	28	hsa-miR-1-3p/hsa-miR-106b-3p/hsa-miR-106b-5p/hsa-miR-138-5p/hsa-miR-142-3p/hsa-miR-142-5p/hsa-miR-144-3p/hsa-miR-15b-3p/hsa-miR-15b-5p/hsa-miR-16-5p/hsa-miR-17-5p/hsa-miR-182-5p/hsa-miR-183-5p/hsa-miR-185-5p/hsa-miR-18a-3p/hsa-miR-18a-5p/hsa-miR-18b-5p/hsa-miR-192-5p/hsa-miR-194-3p/hsa-miR-194-5p/hsa-miR-19a-3p/hsa-miR-200c-3p/hsa-miR-203a-3p/hsa-miR-204-5p/hsa-miR-205-5p/hsa-miR-208b-3p/hsa-miR-20a-5p/hsa-miR-20b-5p/hsa-miR-216b-5p/hsa-miR-223-3p/hsa-miR-223-5p/hsa-miR-25-3p/hsa-miR-27a-5p/hsa-miR-301a-3p/hsa-miR-32-5p/hsa-miR-340-5p/hsa-miR-363-3p/hsa-miR-425-5p/hsa-miR-451a/hsa-miR-451b/hsa-miR-454-3p/hsa-miR-486-3p/hsa-miR-486-5p/hsa-miR-490-5p/hsa-miR-582-5p/hsa-miR-636/hsa-miR-767-5p/hsa-miR-92a-1-5p/hsa-miR-92a-3p/hsa-miR-93-5p/hsa-miR-96-5p
Miscellaneous	WikiPathways	WP1425	Bone morphogenic protein signaling and regulation	7/755	12/8832	0.583333	6.82384	6.1719	1.75365e-05	0.000216875	0.000143033	SMAD4/BMPR2/SMAD1/TOB2/TOB1/BMP2/RUNX2	7	hsa-miR-106b-5p/hsa-miR-142-3p/hsa-miR-142-5p/hsa-miR-144-3p/hsa-miR-144-5p/hsa-miR-17-5p/hsa-miR-182-5p/hsa-miR-183-3p/hsa-miR-183-5p/hsa-miR-18a-5p/hsa-miR-19a-3p/hsa-miR-200c-3p/hsa-miR-203a-3p/hsa-miR-204-5p/hsa-miR-205-5p/hsa-miR-20a-5p/hsa-miR-20b-5p/hsa-miR-216b-5p/hsa-miR-25-3p/hsa-miR-27a-5p/hsa-miR-301a-3p/hsa-miR-32-5p/hsa-miR-363-3p/hsa-miR-454-3p/hsa-miR-486-5p/hsa-miR-582-5p/hsa-miR-628-5p/hsa-miR-92a-3p/hsa-miR-93-5p/hsa-miR-942-5p
Miscellaneous	WikiPathways	WP5199	PtdIns 4 5 P2 in cytokinesis pathway	5/755	12/8832	0.416667	4.87417	4.10571	0.00214351	0.0113852	0.00750874	SEPTIN2/RACGAP1/KIF23/OCRL/RHOA	5	hsa-miR-1-3p/hsa-miR-106b-5p/hsa-miR-142-5p/hsa-miR-15b-5p/hsa-miR-16-5p/hsa-miR-17-5p/hsa-miR-183-5p/hsa-miR-185-5p/hsa-miR-192-5p/hsa-miR-200c-3p/hsa-miR-20a-5p/hsa-miR-20b-5p/hsa-miR-301a-3p/hsa-miR-340-5p/hsa-miR-454-3p/hsa-miR-93-5p
Miscellaneous	WikiPathways	WP5367	Rubinstein Taybi syndrome 1	6/755	15/8832	0.4	4.67921	4.36006	0.000976314	0.00632651	0.00417246	SMAD4/CLOCK/FOXO1/CREB1/NCOA3/NPAS2	6	hsa-miR-1-3p/hsa-miR-106b-5p/hsa-miR-142-3p/hsa-miR-144-3p/hsa-miR-15b-3p/hsa-miR-15b-5p/hsa-miR-17-5p/hsa-miR-182-5p/hsa-miR-183-3p/hsa-miR-183-5p/hsa-miR-18a-5p/hsa-miR-19a-3p/hsa-miR-203a-3p/hsa-miR-204-5p/hsa-miR-205-5p/hsa-miR-20a-5p/hsa-miR-20b-5p/hsa-miR-216b-5p/hsa-miR-223-3p/hsa-miR-25-3p/hsa-miR-27a-5p/hsa-miR-301a-3p/hsa-miR-32-5p/hsa-miR-363-3p/hsa-miR-454-3p/hsa-miR-486-5p/hsa-miR-582-5p/hsa-miR-92a-3p/hsa-miR-93-5p/hsa-miR-942-5p/hsa-miR-96-5p
Miscellaneous	WikiPathways	WP3981	miRNA regulation of prostate cancer signaling	12/755	31/8832	0.387097	4.52826	6.0163	4.28603e-06	7.30881e-05	4.8203e-05	CCND1/BCL2/CDKN1A/MAPK1/KRAS/AKT3/FOXO1/SOS1/PIK3CA/MAP2K1/CDKN1B/MDM2	12	hsa-miR-1-3p/hsa-miR-106b-3p/hsa-miR-106b-5p/hsa-miR-138-5p/hsa-miR-142-3p/hsa-miR-142-5p/hsa-miR-144-3p/hsa-miR-15b-3p/hsa-miR-15b-5p/hsa-miR-16-5p/hsa-miR-17-5p/hsa-miR-182-5p/hsa-miR-183-5p/hsa-miR-18a-3p/hsa-miR-18a-5p/hsa-miR-18b-5p/hsa-miR-192-5p/hsa-miR-194-3p/hsa-miR-194-5p/hsa-miR-19a-3p/hsa-miR-200c-3p/hsa-miR-203a-3p/hsa-miR-204-5p/hsa-miR-205-5p/hsa-miR-208b-3p/hsa-miR-20a-5p/hsa-miR-20b-5p/hsa-miR-216b-5p/hsa-miR-223-3p/hsa-miR-25-3p/hsa-miR-27a-5p/hsa-miR-301a-3p/hsa-miR-32-5p/hsa-miR-340-5p/hsa-miR-363-3p/hsa-miR-425-5p/hsa-miR-451a/hsa-miR-451b/hsa-miR-454-3p/hsa-miR-486-3p/hsa-miR-486-5p/hsa-miR-490-5p/hsa-miR-582-5p/hsa-miR-590-3p/hsa-miR-636/hsa-miR-92a-1-5p/hsa-miR-93-5p/hsa-miR-942-5p/hsa-miR-96-5p
Miscellaneous	WikiPathways	WP3876	BMP2 WNT4 FOXO1 pathway in primary endometrial stromal cell differentiation	5/755	13/8832	0.384615	4.49924	3.86001	0.00324034	0.0155885	0.0102809	BCL2L11/SMAD5/SMAD1/FOXO1/BMP2	5	hsa-miR-106b-5p/hsa-miR-142-5p/hsa-miR-144-3p/hsa-miR-144-5p/hsa-miR-15b-3p/hsa-miR-15b-5p/hsa-miR-16-5p/hsa-miR-17-5p/hsa-miR-182-5p/hsa-miR-183-5p/hsa-miR-19a-3p/hsa-miR-203a-3p/hsa-miR-205-5p/hsa-miR-20a-5p/hsa-miR-20b-5p/hsa-miR-216b-5p/hsa-miR-223-3p/hsa-miR-25-3p/hsa-miR-301a-3p/hsa-miR-32-5p/hsa-miR-363-3p/hsa-miR-454-3p/hsa-miR-486-5p/hsa-miR-628-5p/hsa-miR-92a-3p/hsa-miR-93-5p/hsa-miR-96-5p
Miscellaneous	WikiPathways	WP1539	Angiogenesis	9/755	24/8832	0.375	4.38675	5.0793	9.36993e-05	0.000948705	0.000625689	HIF1A/VEGFA/MAPK1/SMAD1/PDGFRA/TIMP2/FLT1/PIK3CA/PDGFB	9	hsa-miR-1-3p/hsa-miR-106b-5p/hsa-miR-138-5p/hsa-miR-142-3p/hsa-miR-142-5p/hsa-miR-144-3p/hsa-miR-144-5p/hsa-miR-15b-5p/hsa-miR-16-5p/hsa-miR-17-5p/hsa-miR-182-5p/hsa-miR-183-5p/hsa-miR-18a-3p/hsa-miR-18a-5p/hsa-miR-18b-5p/hsa-miR-194-5p/hsa-miR-19a-3p/hsa-miR-200c-3p/hsa-miR-203a-3p/hsa-miR-205-5p/hsa-miR-20a-5p/hsa-miR-20b-5p/hsa-miR-301a-3p/hsa-miR-340-5p/hsa-miR-451b/hsa-miR-454-3p/hsa-miR-486-5p/hsa-miR-490-5p/hsa-miR-582-5p/hsa-miR-590-3p/hsa-miR-92a-1-5p/hsa-miR-92a-3p/hsa-miR-93-5p
Miscellaneous	WikiPathways	WP2916	Interactome of polycomb repressive complex 2 PRC2	6/755	16/8832	0.375	4.38675	4.14535	0.00145015	0.00802885	0.00529518	AEBP2/JARID2/STK38/EZH2/RBBP7/EZH1	6	hsa-miR-1-3p/hsa-miR-106b-5p/hsa-miR-138-5p/hsa-miR-142-3p/hsa-miR-144-3p/hsa-miR-15b-5p/hsa-miR-16-5p/hsa-miR-17-5p/hsa-miR-182-5p/hsa-miR-185-5p/hsa-miR-18a-5p/hsa-miR-18b-5p/hsa-miR-19a-3p/hsa-miR-200c-3p/hsa-miR-204-5p/hsa-miR-20a-5p/hsa-miR-20b-5p/hsa-miR-25-3p/hsa-miR-301a-3p/hsa-miR-32-5p/hsa-miR-340-3p/hsa-miR-340-5p/hsa-miR-363-3p/hsa-miR-451a/hsa-miR-454-3p/hsa-miR-92a-3p/hsa-miR-93-5p/hsa-miR-96-5p
Miscellaneous	WikiPathways	WP4970	Galanin receptor pathway	6/755	16/8832	0.375	4.38675	4.14535	0.00145015	0.00802885	0.00529518	CDKN1A/BCL2L11/VEGFA/CREB1/SLC2A4/CDKN1B	6	hsa-miR-1-3p/hsa-miR-106b-5p/hsa-miR-142-3p/hsa-miR-144-3p/hsa-miR-15b-3p/hsa-miR-15b-5p/hsa-miR-16-5p/hsa-miR-17-5p/hsa-miR-182-5p/hsa-miR-192-5p/hsa-miR-194-5p/hsa-miR-19a-3p/hsa-miR-200c-3p/hsa-miR-203a-3p/hsa-miR-204-5p/hsa-miR-205-5p/hsa-miR-208b-3p/hsa-miR-20a-5p/hsa-miR-20b-5p/hsa-miR-216b-5p/hsa-miR-223-3p/hsa-miR-25-3p/hsa-miR-301a-3p/hsa-miR-32-5p/hsa-miR-363-3p/hsa-miR-451b/hsa-miR-454-3p/hsa-miR-582-5p/hsa-miR-590-3p/hsa-miR-92a-3p/hsa-miR-93-5p/hsa-miR-942-5p/hsa-miR-96-5p
Miscellaneous	WikiPathways	WP4205	MET in type 1 papillary renal cell carcinoma	22/755	59/8832	0.372881	4.36197	7.92135	1.00102e-09	7.37516e-08	4.86406e-08	CDKN1A/CRK/MAPK1/RAP1B/KRAS/PIK3CB/STAT3/AKT3/CDC42/CRKL/PIK3R1/MET/PAK5/RAC1/PAK3/GAB1/SOS2/SOS1/RAP1A/PIK3CA/ETS1/MAP2K1	22	hsa-miR-1-3p/hsa-miR-106b-5p/hsa-miR-142-3p/hsa-miR-142-5p/hsa-miR-144-3p/hsa-miR-15b-3p/hsa-miR-15b-5p/hsa-miR-16-5p/hsa-miR-17-5p/hsa-miR-182-5p/hsa-miR-183-5p/hsa-miR-185-5p/hsa-miR-18a-3p/hsa-miR-18a-5p/hsa-miR-18b-5p/hsa-miR-194-5p/hsa-miR-19a-3p/hsa-miR-200c-3p/hsa-miR-203a-3p/hsa-miR-204-5p/hsa-miR-208b-3p/hsa-miR-20a-5p/hsa-miR-20b-5p/hsa-miR-216b-5p/hsa-miR-25-3p/hsa-miR-301a-3p/hsa-miR-32-5p/hsa-miR-340-5p/hsa-miR-363-3p/hsa-miR-425-5p/hsa-miR-451a/hsa-miR-454-3p/hsa-miR-486-5p/hsa-miR-490-5p/hsa-miR-582-5p/hsa-miR-590-3p/hsa-miR-636/hsa-miR-92a-1-5p/hsa-miR-92a-3p/hsa-miR-93-5p/hsa-miR-942-5p/hsa-miR-96-5p
Miscellaneous	WikiPathways	WP524	G13 signaling	14/755	38/8832	0.368421	4.30979	6.25105	1.36591e-06	2.8552e-05	1.88306e-05	CFL2/PIK3CB/WASL/RHPN2/CDC42/ROCK2/CIT/RAC1/PAK3/IQGAP2/PIP4K2A/RHOA/PIK3CA/LIMK1	14	hsa-miR-1-3p/hsa-miR-106b-5p/hsa-miR-138-5p/hsa-miR-142-3p/hsa-miR-142-5p/hsa-miR-144-3p/hsa-miR-17-5p/hsa-miR-182-5p/hsa-miR-183-5p/hsa-miR-185-5p/hsa-miR-18a-5p/hsa-miR-18b-5p/hsa-miR-194-5p/hsa-miR-19a-3p/hsa-miR-200c-3p/hsa-miR-203a-3p/hsa-miR-204-5p/hsa-miR-205-5p/hsa-miR-20a-5p/hsa-miR-20b-5p/hsa-miR-223-3p/hsa-miR-25-3p/hsa-miR-301a-3p/hsa-miR-32-5p/hsa-miR-340-5p/hsa-miR-363-3p/hsa-miR-425-5p/hsa-miR-454-3p/hsa-miR-486-5p/hsa-miR-490-5p/hsa-miR-92a-3p/hsa-miR-93-5p/hsa-miR-96-5p
Miscellaneous	WikiPathways	WP5490	Inhibition of GNAQ regulated signaling in uveal melanoma	12/755	33/8832	0.363636	4.25382	5.72516	9.17914e-06	0.000126555	8.34654e-05	MAPK1/GNAQ/PIK3CB/AKT3/PLCB1/LATS2/PIK3R1/PKN2/RHOA/PIK3CA/TEAD1/TSC1	12	hsa-miR-1-3p/hsa-miR-106b-5p/hsa-miR-142-3p/hsa-miR-142-5p/hsa-miR-15b-5p/hsa-miR-16-5p/hsa-miR-17-5p/hsa-miR-182-5p/hsa-miR-183-5p/hsa-miR-185-5p/hsa-miR-194-5p/hsa-miR-19a-3p/hsa-miR-200c-3p/hsa-miR-203a-3p/hsa-miR-204-5p/hsa-miR-20a-5p/hsa-miR-20b-5p/hsa-miR-25-3p/hsa-miR-301a-3p/hsa-miR-32-5p/hsa-miR-340-5p/hsa-miR-363-3p/hsa-miR-451a/hsa-miR-454-3p/hsa-miR-486-5p/hsa-miR-490-5p/hsa-miR-582-5p/hsa-miR-92a-1-5p/hsa-miR-92a-3p/hsa-miR-93-5p/hsa-miR-96-5p
Miscellaneous	WikiPathways	WP5409	PAFAH1B1 copy number variation	4/755	11/8832	0.363636	4.25382	3.3013	0.0107312	0.0399646	0.0263574	PAFAH1B1/NDEL1/VLDLR/PAFAH1B2	4	hsa-miR-106b-5p/hsa-miR-142-3p/hsa-miR-144-3p/hsa-miR-15b-5p/hsa-miR-16-5p/hsa-miR-17-5p/hsa-miR-182-5p/hsa-miR-194-5p/hsa-miR-20a-5p/hsa-miR-20b-5p/hsa-miR-25-3p/hsa-miR-301a-3p/hsa-miR-32-5p/hsa-miR-363-3p/hsa-miR-454-3p/hsa-miR-92a-3p/hsa-miR-93-5p/hsa-miR-96-5p
Miscellaneous	WikiPathways	WP3879	4 hydroxytamoxifen dexamethasone and retinoic acids regulation of p27 expression	9/755	25/8832	0.36	4.21128	4.91573	0.000135399	0.00124579	0.000821624	MAPK1/PIK3CB/MAP3K5/MAP3K11/PIK3R1/PIK3CA/MAP2K1/MKNK2/TSC1	9	hsa-miR-1-3p/hsa-miR-106b-5p/hsa-miR-138-5p/hsa-miR-142-3p/hsa-miR-142-5p/hsa-miR-15b-5p/hsa-miR-16-5p/hsa-miR-17-5p/hsa-miR-182-5p/hsa-miR-183-5p/hsa-miR-194-5p/hsa-miR-19a-3p/hsa-miR-200c-3p/hsa-miR-203a-3p/hsa-miR-204-5p/hsa-miR-20a-5p/hsa-miR-20b-5p/hsa-miR-25-3p/hsa-miR-301a-3p/hsa-miR-32-5p/hsa-miR-363-3p/hsa-miR-425-5p/hsa-miR-451a/hsa-miR-454-3p/hsa-miR-486-5p/hsa-miR-490-5p/hsa-miR-92a-1-5p/hsa-miR-92a-3p/hsa-miR-93-5p/hsa-miR-96-5p
Miscellaneous	WikiPathways	WP313	Hepatocyte growth factor receptor signaling	12/755	34/8832	0.352941	4.12871	5.58813	1.30934e-05	0.000169691	0.000111914	PTEN/CRK/MAPK1/RAP1B/STAT3/CRKL/MET/GAB1/SOS1/RAP1A/PIK3CA/MAP2K1	12	hsa-miR-1-3p/hsa-miR-106b-5p/hsa-miR-142-3p/hsa-miR-142-5p/hsa-miR-144-3p/hsa-miR-15b-5p/hsa-miR-16-5p/hsa-miR-17-5p/hsa-miR-182-5p/hsa-miR-183-5p/hsa-miR-18a-5p/hsa-miR-194-5p/hsa-miR-19a-3p/hsa-miR-200c-3p/hsa-miR-203a-3p/hsa-miR-204-5p/hsa-miR-205-5p/hsa-miR-20a-5p/hsa-miR-20b-5p/hsa-miR-216b-5p/hsa-miR-223-3p/hsa-miR-23a-5p/hsa-miR-25-3p/hsa-miR-301a-3p/hsa-miR-32-5p/hsa-miR-340-5p/hsa-miR-363-3p/hsa-miR-425-5p/hsa-miR-454-3p/hsa-miR-486-5p/hsa-miR-490-5p/hsa-miR-590-3p/hsa-miR-92a-1-5p/hsa-miR-92a-3p/hsa-miR-93-5p/hsa-miR-96-5p
Miscellaneous	WikiPathways	WP5483	Hallmark of cancer non mutational epigenetic reprogramming	6/755	17/8832	0.352941	4.12871	3.94759	0.00208081	0.0111435	0.00734935	ANKRD13C/YTHDF3/DNMT1/EZH2/PIP4K2A/IRS1	6	hsa-miR-106b-5p/hsa-miR-138-5p/hsa-miR-142-3p/hsa-miR-142-5p/hsa-miR-144-3p/hsa-miR-15b-5p/hsa-miR-16-5p/hsa-miR-17-5p/hsa-miR-183-5p/hsa-miR-185-5p/hsa-miR-18a-5p/hsa-miR-18b-5p/hsa-miR-19a-3p/hsa-miR-200c-3p/hsa-miR-203a-3p/hsa-miR-204-5p/hsa-miR-208b-3p/hsa-miR-20a-5p/hsa-miR-20b-5p/hsa-miR-25-3p/hsa-miR-340-3p/hsa-miR-340-5p/hsa-miR-92a-3p/hsa-miR-93-5p/hsa-miR-96-5p
Miscellaneous	WikiPathways	WP722	Serotonin HTR1 group and FOS pathway	13/755	37/8832	0.351351	4.11011	5.79579	6.03705e-06	8.89092e-05	5.86373e-05	MAPK1/GNAQ/ITPR1/MAP3K1/STAT3/RPS6KA5/CREB1/HTR2A/RHOA/RAP1A/GNAI3/PIK3CA/MAP2K1	13	hsa-miR-1-3p/hsa-miR-106b-5p/hsa-miR-142-3p/hsa-miR-142-5p/hsa-miR-144-3p/hsa-miR-15b-5p/hsa-miR-16-5p/hsa-miR-17-5p/hsa-miR-182-5p/hsa-miR-183-5p/hsa-miR-185-5p/hsa-miR-18a-5p/hsa-miR-18b-5p/hsa-miR-194-5p/hsa-miR-19a-3p/hsa-miR-200c-3p/hsa-miR-203a-3p/hsa-miR-204-5p/hsa-miR-20a-5p/hsa-miR-20b-5p/hsa-miR-25-3p/hsa-miR-301a-3p/hsa-miR-32-5p/hsa-miR-340-5p/hsa-miR-363-3p/hsa-miR-454-3p/hsa-miR-486-5p/hsa-miR-490-5p/hsa-miR-582-5p/hsa-miR-590-3p/hsa-miR-92a-1-5p/hsa-miR-92a-3p/hsa-miR-93-5p/hsa-miR-96-5p
Miscellaneous	WikiPathways	WP2828	Bladder cancer	14/755	40/8832	0.35	4.0943	5.99657	2.78788e-06	5.16156e-05	3.40415e-05	CCND1/CDKN1A/VEGFA/MAPK1/E2F1/KRAS/RPS6KA5/THBS1/PIK3R1/MMP2/RB1/CXCL8/MAP2K1/MDM2	14	hsa-miR-1-3p/hsa-miR-106b-3p/hsa-miR-106b-5p/hsa-miR-138-5p/hsa-miR-142-3p/hsa-miR-142-5p/hsa-miR-144-3p/hsa-miR-15b-3p/hsa-miR-15b-5p/hsa-miR-16-5p/hsa-miR-17-5p/hsa-miR-182-5p/hsa-miR-183-5p/hsa-miR-18a-3p/hsa-miR-18a-5p/hsa-miR-18b-5p/hsa-miR-192-5p/hsa-miR-194-3p/hsa-miR-194-5p/hsa-miR-19a-3p/hsa-miR-200c-3p/hsa-miR-203a-3p/hsa-miR-204-5p/hsa-miR-205-5p/hsa-miR-208b-3p/hsa-miR-20a-5p/hsa-miR-20b-5p/hsa-miR-216b-5p/hsa-miR-223-3p/hsa-miR-25-3p/hsa-miR-301a-3p/hsa-miR-32-5p/hsa-miR-340-5p/hsa-miR-363-3p/hsa-miR-425-5p/hsa-miR-451a/hsa-miR-451b/hsa-miR-454-3p/hsa-miR-486-3p/hsa-miR-486-5p/hsa-miR-590-3p/hsa-miR-636/hsa-miR-767-5p/hsa-miR-92a-1-5p/hsa-miR-92a-3p/hsa-miR-93-5p/hsa-miR-942-5p/hsa-miR-96-5p
Miscellaneous	WikiPathways	WP5497	Cyclin dependent kinase 4 6 inhibitors in breast cancer	13/755	38/8832	0.342105	4.00195	5.66964	8.46603e-06	0.000119261	7.86547e-05	CCND1/CDKN1A/MAPK1/ESR1/KRAS/PIK3CB/IGF1R/AKT3/PIK3R1/CDK6/PIK3CA/IRS1/CDKN1B	13	hsa-miR-1-3p/hsa-miR-106b-3p/hsa-miR-106b-5p/hsa-miR-138-5p/hsa-miR-142-3p/hsa-miR-142-5p/hsa-miR-15b-3p/hsa-miR-15b-5p/hsa-miR-16-5p/hsa-miR-17-5p/hsa-miR-182-5p/hsa-miR-183-5p/hsa-miR-185-5p/hsa-miR-18a-3p/hsa-miR-18a-5p/hsa-miR-18b-5p/hsa-miR-191-5p/hsa-miR-192-5p/hsa-miR-194-3p/hsa-miR-194-5p/hsa-miR-19a-3p/hsa-miR-200c-3p/hsa-miR-203a-3p/hsa-miR-204-5p/hsa-miR-208b-3p/hsa-miR-20a-5p/hsa-miR-20b-5p/hsa-miR-216b-5p/hsa-miR-223-3p/hsa-miR-223-5p/hsa-miR-25-3p/hsa-miR-301a-3p/hsa-miR-32-5p/hsa-miR-340-5p/hsa-miR-363-3p/hsa-miR-425-5p/hsa-miR-454-3p/hsa-miR-486-3p/hsa-miR-486-5p/hsa-miR-490-5p/hsa-miR-582-5p/hsa-miR-636/hsa-miR-92a-1-5p/hsa-miR-92a-3p/hsa-miR-93-5p/hsa-miR-942-5p/hsa-miR-96-5p
Miscellaneous	WikiPathways	WP4685	Melanoma	23/755	68/8832	0.338235	3.95668	7.48275	3.83184e-09	2.2573e-07	1.48873e-07	PTEN/CCND1/CDKN1A/E2F3/MAPK1/E2F1/KRAS/PIK3CB/AKT3/CREB1/E2F2/KIT/PIK3R1/RB1/RAC1/CDK6/MITF/SOS2/SOS1/PIK3CA/ETS1/MAP2K1/MDM2	23	hsa-miR-1-3p/hsa-miR-106b-3p/hsa-miR-106b-5p/hsa-miR-138-5p/hsa-miR-142-3p/hsa-miR-142-5p/hsa-miR-144-3p/hsa-miR-15b-3p/hsa-miR-15b-5p/hsa-miR-16-5p/hsa-miR-17-5p/hsa-miR-182-5p/hsa-miR-183-5p/hsa-miR-18a-3p/hsa-miR-18a-5p/hsa-miR-18b-5p/hsa-miR-191-5p/hsa-miR-192-5p/hsa-miR-194-3p/hsa-miR-194-5p/hsa-miR-19a-3p/hsa-miR-200c-3p/hsa-miR-203a-3p/hsa-miR-204-5p/hsa-miR-205-5p/hsa-miR-208b-3p/hsa-miR-20a-5p/hsa-miR-20b-5p/hsa-miR-216b-5p/hsa-miR-223-3p/hsa-miR-23a-5p/hsa-miR-25-3p/hsa-miR-301a-3p/hsa-miR-32-5p/hsa-miR-340-5p/hsa-miR-363-3p/hsa-miR-425-5p/hsa-miR-451a/hsa-miR-454-3p/hsa-miR-486-3p/hsa-miR-486-5p/hsa-miR-490-5p/hsa-miR-582-5p/hsa-miR-590-3p/hsa-miR-636/hsa-miR-92a-1-5p/hsa-miR-92a-3p/hsa-miR-93-5p/hsa-miR-942-5p/hsa-miR-96-5p
Miscellaneous	WikiPathways	WP2032	Thyroid stimulating hormone TSH signaling	19/755	58/8832	0.327586	3.83211	6.61574	1.56737e-07	5.07827e-06	3.34922e-06	MAPK1/GNAQ/RAP1B/RBL2/IGF1R/STAT3/PLCB1/CREB1/PIK3R1/RB1/CCND3/RPS6KA1/RAP1A/GNAI3/JAK1/PIK3CA/MAP2K1/CDKN1B/PDE4D	19	hsa-miR-1-3p/hsa-miR-106b-5p/hsa-miR-138-5p/hsa-miR-142-3p/hsa-miR-142-5p/hsa-miR-15b-3p/hsa-miR-15b-5p/hsa-miR-16-5p/hsa-miR-17-5p/hsa-miR-182-5p/hsa-miR-183-5p/hsa-miR-185-5p/hsa-miR-18a-5p/hsa-miR-18b-5p/hsa-miR-192-5p/hsa-miR-194-5p/hsa-miR-19a-3p/hsa-miR-200c-3p/hsa-miR-203a-3p/hsa-miR-204-5p/hsa-miR-20a-5p/hsa-miR-20b-5p/hsa-miR-216b-5p/hsa-miR-223-3p/hsa-miR-223-5p/hsa-miR-25-3p/hsa-miR-301a-3p/hsa-miR-32-5p/hsa-miR-340-5p/hsa-miR-363-3p/hsa-miR-454-3p/hsa-miR-486-5p/hsa-miR-490-5p/hsa-miR-582-5p/hsa-miR-590-3p/hsa-miR-92a-1-5p/hsa-miR-92a-3p/hsa-miR-93-5p/hsa-miR-96-5p
Miscellaneous	WikiPathways	WP5144	NRP1 triggered signaling in pancreatic cancer	17/755	53/8832	0.320755	3.75219	6.14395	9.90517e-07	2.13952e-05	1.41105e-05	SMAD4/TGFBR2/VEGFA/MAPK1/SMAD2/SNAI2/AKT3/SMAD3/MMP2/MET/TGFBR1/FLT1/RAC1/CCNE2/SEMA3A/MAP2K1/CDKN1B	17	hsa-miR-1-3p/hsa-miR-106b-5p/hsa-miR-138-5p/hsa-miR-142-3p/hsa-miR-142-5p/hsa-miR-144-3p/hsa-miR-15b-5p/hsa-miR-16-5p/hsa-miR-17-5p/hsa-miR-182-5p/hsa-miR-183-3p/hsa-miR-183-5p/hsa-miR-18a-5p/hsa-miR-18b-5p/hsa-miR-192-5p/hsa-miR-194-5p/hsa-miR-19a-3p/hsa-miR-200c-3p/hsa-miR-203a-3p/hsa-miR-204-5p/hsa-miR-205-5p/hsa-miR-20a-5p/hsa-miR-20b-5p/hsa-miR-216b-5p/hsa-miR-25-3p/hsa-miR-27a-5p/hsa-miR-301a-3p/hsa-miR-32-5p/hsa-miR-340-5p/hsa-miR-363-3p/hsa-miR-425-5p/hsa-miR-451a/hsa-miR-451b/hsa-miR-454-3p/hsa-miR-484/hsa-miR-486-3p/hsa-miR-486-5p/hsa-miR-582-3p/hsa-miR-582-5p/hsa-miR-590-3p/hsa-miR-767-5p/hsa-miR-92a-1-5p/hsa-miR-92a-3p/hsa-miR-93-5p/hsa-miR-942-5p/hsa-miR-96-5p
Miscellaneous	WikiPathways	WP26	S1P receptor signal transduction	8/755	25/8832	0.32	3.74336	4.19945	0.000797151	0.0053253	0.00351214	S1PR1/MAPK1/AKT3/PLCB1/MAPK6/MAPK4/RACGAP1/GNAI3	8	hsa-miR-106b-5p/hsa-miR-142-3p/hsa-miR-142-5p/hsa-miR-144-3p/hsa-miR-15b-5p/hsa-miR-16-5p/hsa-miR-17-5p/hsa-miR-183-5p/hsa-miR-18a-5p/hsa-miR-18b-5p/hsa-miR-192-5p/hsa-miR-194-5p/hsa-miR-19a-3p/hsa-miR-200c-3p/hsa-miR-203a-3p/hsa-miR-208b-3p/hsa-miR-20a-5p/hsa-miR-20b-5p/hsa-miR-223-3p/hsa-miR-25-3p/hsa-miR-301a-3p/hsa-miR-32-5p/hsa-miR-340-5p/hsa-miR-363-3p/hsa-miR-425-5p/hsa-miR-454-3p/hsa-miR-582-5p/hsa-miR-92a-1-5p/hsa-miR-92a-3p/hsa-miR-93-5p/hsa-miR-96-5p
Miscellaneous	WikiPathways	WP3668	Hypothesized pathways in pathogenesis of cardiovascular disease	8/755	25/8832	0.32	3.74336	4.19945	0.000797151	0.0053253	0.00351214	SMAD4/TGFBR2/MAPK1/SMAD2/SMAD3/TGFBR1/NR2C2/RUNX2	8	hsa-miR-106b-5p/hsa-miR-142-3p/hsa-miR-142-5p/hsa-miR-144-3p/hsa-miR-16-5p/hsa-miR-17-5p/hsa-miR-182-5p/hsa-miR-183-3p/hsa-miR-183-5p/hsa-miR-18a-5p/hsa-miR-18b-5p/hsa-miR-194-5p/hsa-miR-19a-3p/hsa-miR-200c-3p/hsa-miR-203a-3p/hsa-miR-204-5p/hsa-miR-205-5p/hsa-miR-20a-5p/hsa-miR-20b-5p/hsa-miR-216b-5p/hsa-miR-25-3p/hsa-miR-27a-5p/hsa-miR-301a-3p/hsa-miR-32-5p/hsa-miR-340-5p/hsa-miR-425-5p/hsa-miR-454-3p/hsa-miR-484/hsa-miR-486-3p/hsa-miR-486-5p/hsa-miR-582-3p/hsa-miR-582-5p/hsa-miR-92a-1-5p/hsa-miR-92a-3p/hsa-miR-93-5p/hsa-miR-942-5p/hsa-miR-96-5p
Miscellaneous	WikiPathways	WP3287	Overview of nanoparticle effects	6/755	19/8832	0.315789	3.69411	3.59405	0.00393409	0.0181059	0.0119412	BCL2/AKT3/COL4A1/CXCL8/CCND3/LAMA3	6	hsa-miR-106b-5p/hsa-miR-138-5p/hsa-miR-142-3p/hsa-miR-15b-3p/hsa-miR-15b-5p/hsa-miR-16-5p/hsa-miR-17-5p/hsa-miR-182-5p/hsa-miR-183-5p/hsa-miR-18a-5p/hsa-miR-192-5p/hsa-miR-200c-3p/hsa-miR-203a-3p/hsa-miR-204-5p/hsa-miR-205-5p/hsa-miR-20a-5p/hsa-miR-20b-5p/hsa-miR-223-3p/hsa-miR-27a-5p/hsa-miR-301a-3p/hsa-miR-451a/hsa-miR-451b/hsa-miR-454-3p/hsa-miR-582-5p/hsa-miR-767-5p/hsa-miR-93-5p
Miscellaneous	WikiPathways	WP734	Serotonin receptor 4 6 7 and NR3C signaling	6/755	19/8832	0.315789	3.69411	3.59405	0.00393409	0.0181059	0.0119412	MAPK1/RPS6KA5/CREB1/RAP1A/MAP2K1/NR3C1	6	hsa-miR-106b-5p/hsa-miR-142-5p/hsa-miR-144-3p/hsa-miR-15b-5p/hsa-miR-16-5p/hsa-miR-17-5p/hsa-miR-182-5p/hsa-miR-183-5p/hsa-miR-18a-5p/hsa-miR-18b-5p/hsa-miR-192-3p/hsa-miR-194-5p/hsa-miR-19a-3p/hsa-miR-203a-3p/hsa-miR-204-5p/hsa-miR-20a-5p/hsa-miR-20b-5p/hsa-miR-25-3p/hsa-miR-301a-3p/hsa-miR-32-5p/hsa-miR-340-5p/hsa-miR-363-3p/hsa-miR-454-3p/hsa-miR-486-5p/hsa-miR-582-5p/hsa-miR-590-3p/hsa-miR-92a-1-5p/hsa-miR-92a-3p/hsa-miR-93-5p/hsa-miR-96-5p
Miscellaneous	WikiPathways	WP4263	Pancreatic adenocarcinoma pathway	28/755	89/8832	0.314607	3.68027	7.76958	5.23294e-10	5.65157e-08	3.72732e-08	CCND1/SMAD4/CDKN1A/TGFBR2/VEGFA/E2F3/MAPK1/E2F1/SMAD2/KRAS/PIK3CB/STAT3/AKT3/CDC42/SMAD3/E2F2/PIK3R1/PAK5/RB1/TGFBR1/RAC1/CDK6/PAK3/RHOA/JAK1/PIK3CA/MAP2K1/MAPK9	28	hsa-miR-1-3p/hsa-miR-106b-3p/hsa-miR-106b-5p/hsa-miR-138-5p/hsa-miR-142-3p/hsa-miR-142-5p/hsa-miR-144-3p/hsa-miR-15b-3p/hsa-miR-15b-5p/hsa-miR-16-5p/hsa-miR-17-5p/hsa-miR-182-5p/hsa-miR-183-3p/hsa-miR-183-5p/hsa-miR-185-5p/hsa-miR-18a-3p/hsa-miR-18a-5p/hsa-miR-18b-5p/hsa-miR-191-5p/hsa-miR-192-5p/hsa-miR-194-3p/hsa-miR-194-5p/hsa-miR-19a-3p/hsa-miR-200c-3p/hsa-miR-203a-3p/hsa-miR-204-5p/hsa-miR-205-5p/hsa-miR-208b-3p/hsa-miR-20a-5p/hsa-miR-20b-5p/hsa-miR-216b-5p/hsa-miR-223-3p/hsa-miR-25-3p/hsa-miR-27a-5p/hsa-miR-301a-3p/hsa-miR-32-5p/hsa-miR-340-5p/hsa-miR-363-3p/hsa-miR-425-5p/hsa-miR-451b/hsa-miR-454-3p/hsa-miR-484/hsa-miR-486-3p/hsa-miR-486-5p/hsa-miR-490-5p/hsa-miR-582-3p/hsa-miR-582-5p/hsa-miR-590-3p/hsa-miR-636/hsa-miR-92a-1-5p/hsa-miR-92a-3p/hsa-miR-93-5p/hsa-miR-942-5p/hsa-miR-96-5p
Miscellaneous	WikiPathways	WP4962	Airway smooth muscle cell contraction	5/755	16/8832	0.3125	3.65563	3.25046	0.00886334	0.0341872	0.0225471	MYLK/GNAQ/PLCB1/ROCK2/RHOA	5	hsa-miR-1-3p/hsa-miR-106b-5p/hsa-miR-138-5p/hsa-miR-142-3p/hsa-miR-142-5p/hsa-miR-144-3p/hsa-miR-15b-5p/hsa-miR-16-5p/hsa-miR-17-5p/hsa-miR-183-5p/hsa-miR-185-5p/hsa-miR-18a-5p/hsa-miR-18b-5p/hsa-miR-192-5p/hsa-miR-19a-3p/hsa-miR-200c-3p/hsa-miR-204-5p/hsa-miR-205-5p/hsa-miR-20a-5p/hsa-miR-20b-5p/hsa-miR-25-3p/hsa-miR-301a-3p/hsa-miR-32-5p/hsa-miR-340-5p/hsa-miR-363-3p/hsa-miR-454-3p/hsa-miR-92a-3p/hsa-miR-93-5p
Miscellaneous	WikiPathways	WP53	ID signaling	5/755	16/8832	0.3125	3.65563	3.25046	0.00886334	0.0341872	0.0225471	RBL2/ELK3/RB1/PAX5/RBL1	5	hsa-miR-1-3p/hsa-miR-106b-5p/hsa-miR-17-5p/hsa-miR-182-5p/hsa-miR-183-5p/hsa-miR-192-5p/hsa-miR-194-5p/hsa-miR-19a-3p/hsa-miR-205-5p/hsa-miR-20a-5p/hsa-miR-20b-5p/hsa-miR-223-3p/hsa-miR-25-3p/hsa-miR-301a-3p/hsa-miR-32-5p/hsa-miR-340-5p/hsa-miR-363-3p/hsa-miR-454-3p/hsa-miR-92a-3p/hsa-miR-93-5p/hsa-miR-96-5p
Miscellaneous	WikiPathways	WP5412	8q11 23 RB1CC1 copy number variation	5/755	16/8832	0.3125	3.65563	3.25046	0.00886334	0.0341872	0.0225471	ATG16L1/RB1CC1/MAP3K5/RB1/ULK1	5	hsa-miR-106b-5p/hsa-miR-142-3p/hsa-miR-142-5p/hsa-miR-17-5p/hsa-miR-183-5p/hsa-miR-192-5p/hsa-miR-19a-3p/hsa-miR-200c-3p/hsa-miR-203a-3p/hsa-miR-20a-5p/hsa-miR-20b-5p/hsa-miR-301a-3p/hsa-miR-340-5p/hsa-miR-425-5p/hsa-miR-454-3p/hsa-miR-93-5p/hsa-miR-96-5p
Miscellaneous	WikiPathways	WP5180	DYRK1A involvement regarding cell proliferation in brain development	19/755	62/8832	0.306452	3.58488	6.24437	5.10069e-07	1.22417e-05	8.07361e-06	CCND1/APP/RBL2/E2F5/FOXO1/LIN54/CREB1/NEUROG2/REST/LATS2/DYRK1A/LIN52/CDK6/CRY2/SIRT1/RBL1/CDKN1B/TSC1/CSNK1A1	19	hsa-miR-1-3p/hsa-miR-106b-3p/hsa-miR-106b-5p/hsa-miR-138-5p/hsa-miR-142-3p/hsa-miR-142-5p/hsa-miR-144-3p/hsa-miR-15b-3p/hsa-miR-15b-5p/hsa-miR-16-5p/hsa-miR-17-5p/hsa-miR-182-5p/hsa-miR-183-5p/hsa-miR-185-5p/hsa-miR-18a-5p/hsa-miR-18b-5p/hsa-miR-191-5p/hsa-miR-192-5p/hsa-miR-194-3p/hsa-miR-194-5p/hsa-miR-19a-3p/hsa-miR-200c-3p/hsa-miR-203a-3p/hsa-miR-204-5p/hsa-miR-20a-5p/hsa-miR-20b-5p/hsa-miR-216b-5p/hsa-miR-223-3p/hsa-miR-25-3p/hsa-miR-27a-5p/hsa-miR-32-5p/hsa-miR-340-5p/hsa-miR-363-3p/hsa-miR-425-5p/hsa-miR-451a/hsa-miR-454-3p/hsa-miR-486-3p/hsa-miR-486-5p/hsa-miR-582-5p/hsa-miR-584-5p/hsa-miR-92a-3p/hsa-miR-93-5p/hsa-miR-96-5p
Miscellaneous	WikiPathways	WP4535	Envelope proteins and their potential roles in EDMD physiopathology	14/755	46/8832	0.304348	3.56026	5.32257	1.77382e-05	0.000216875	0.000143033	SMAD4/MAPK1/SMAD2/KRAS/KIF5B/SMAD3/SUN1/SYNE1/SOS2/SOS1/RHOA/MAP2K1/MAP3K9/LBR	14	hsa-miR-1-3p/hsa-miR-106b-5p/hsa-miR-142-3p/hsa-miR-142-5p/hsa-miR-144-3p/hsa-miR-15b-5p/hsa-miR-16-5p/hsa-miR-17-5p/hsa-miR-182-5p/hsa-miR-183-3p/hsa-miR-183-5p/hsa-miR-185-5p/hsa-miR-18a-3p/hsa-miR-18a-5p/hsa-miR-18b-5p/hsa-miR-194-5p/hsa-miR-19a-3p/hsa-miR-200c-3p/hsa-miR-203a-3p/hsa-miR-204-5p/hsa-miR-205-5p/hsa-miR-208b-3p/hsa-miR-20a-5p/hsa-miR-20b-5p/hsa-miR-216b-5p/hsa-miR-223-3p/hsa-miR-25-3p/hsa-miR-27a-5p/hsa-miR-301a-3p/hsa-miR-32-5p/hsa-miR-340-5p/hsa-miR-363-3p/hsa-miR-425-5p/hsa-miR-454-3p/hsa-miR-484/hsa-miR-486-3p/hsa-miR-486-5p/hsa-miR-582-3p/hsa-miR-636/hsa-miR-92a-1-5p/hsa-miR-92a-3p/hsa-miR-93-5p/hsa-miR-942-5p/hsa-miR-96-5p
Miscellaneous	WikiPathways	WP712	Estrogen signaling	7/755	23/8832	0.304348	3.56026	3.75871	0.00235167	0.012191	0.00804022	BCL2/MAPK1/ESR1/CREB1/PIK3CA/MAP2K1/MAPK9	7	hsa-miR-1-3p/hsa-miR-106b-5p/hsa-miR-142-5p/hsa-miR-15b-3p/hsa-miR-15b-5p/hsa-miR-16-5p/hsa-miR-17-5p/hsa-miR-182-5p/hsa-miR-183-5p/hsa-miR-18a-5p/hsa-miR-18b-5p/hsa-miR-192-5p/hsa-miR-194-5p/hsa-miR-19a-3p/hsa-miR-200c-3p/hsa-miR-203a-3p/hsa-miR-204-5p/hsa-miR-205-5p/hsa-miR-20a-5p/hsa-miR-20b-5p/hsa-miR-223-3p/hsa-miR-25-3p/hsa-miR-27a-5p/hsa-miR-301a-3p/hsa-miR-32-5p/hsa-miR-363-3p/hsa-miR-451a/hsa-miR-451b/hsa-miR-454-3p/hsa-miR-490-5p/hsa-miR-582-5p/hsa-miR-92a-1-5p/hsa-miR-92a-3p/hsa-miR-93-5p/hsa-miR-96-5p
Miscellaneous	WikiPathways	WP3676	BDNF TrkB signaling	10/755	33/8832	0.30303	3.54485	4.47771	0.00029485	0.00230196	0.00151819	MAPK1/KRAS/CREB1/HOMER1/GAB1/BDNF/SOS1/RPS6KA1/MAP2K1/TSC1	10	hsa-miR-1-3p/hsa-miR-106b-5p/hsa-miR-142-3p/hsa-miR-15b-5p/hsa-miR-16-5p/hsa-miR-17-5p/hsa-miR-182-5p/hsa-miR-183-5p/hsa-miR-18a-3p/hsa-miR-18a-5p/hsa-miR-18b-5p/hsa-miR-191-5p/hsa-miR-194-5p/hsa-miR-19a-3p/hsa-miR-200c-3p/hsa-miR-203a-3p/hsa-miR-204-5p/hsa-miR-20a-5p/hsa-miR-20b-5p/hsa-miR-216b-5p/hsa-miR-25-3p/hsa-miR-301a-3p/hsa-miR-32-5p/hsa-miR-340-5p/hsa-miR-363-3p/hsa-miR-451a/hsa-miR-454-3p/hsa-miR-582-5p/hsa-miR-636/hsa-miR-92a-1-5p/hsa-miR-92a-3p/hsa-miR-93-5p/hsa-miR-96-5p
Miscellaneous	WikiPathways	WP710	DNA damage response only ATM dependent	33/755	110/8832	0.3	3.5094	8.09678	6.20089e-11	8.03635e-09	5.30013e-09	PTEN/CCND1/SMAD4/BCL2/CCND2/CDKN1A/BCL2L11/MAPK1/CCNG2/RBL2/MAP3K1/KRAS/PIK3CB/AKT3/LDLR/CDC42/APC/SMAD3/PIK3R1/RAC1/FOSL1/SOS2/CCND3/TP73/SOS1/RHOA/PIK3CA/IRS1/TCF7L2/TCF7L1/CDKN1B/MDM2/MAPK9	33	hsa-miR-1-3p/hsa-miR-106b-3p/hsa-miR-106b-5p/hsa-miR-138-5p/hsa-miR-142-3p/hsa-miR-142-5p/hsa-miR-144-3p/hsa-miR-15b-3p/hsa-miR-15b-5p/hsa-miR-16-5p/hsa-miR-17-5p/hsa-miR-182-5p/hsa-miR-183-3p/hsa-miR-183-5p/hsa-miR-185-5p/hsa-miR-18a-3p/hsa-miR-18a-5p/hsa-miR-18b-5p/hsa-miR-191-5p/hsa-miR-192-5p/hsa-miR-194-3p/hsa-miR-194-5p/hsa-miR-19a-3p/hsa-miR-200c-3p/hsa-miR-203a-3p/hsa-miR-204-5p/hsa-miR-205-5p/hsa-miR-208b-3p/hsa-miR-20a-5p/hsa-miR-20b-5p/hsa-miR-216b-5p/hsa-miR-223-3p/hsa-miR-23a-5p/hsa-miR-25-3p/hsa-miR-27a-5p/hsa-miR-301a-3p/hsa-miR-32-5p/hsa-miR-340-5p/hsa-miR-363-3p/hsa-miR-425-5p/hsa-miR-451a/hsa-miR-451b/hsa-miR-454-3p/hsa-miR-486-3p/hsa-miR-486-5p/hsa-miR-490-5p/hsa-miR-582-5p/hsa-miR-590-3p/hsa-miR-636/hsa-miR-92a-1-5p/hsa-miR-92a-3p/hsa-miR-93-5p/hsa-miR-942-5p/hsa-miR-96-5p
Miscellaneous	WikiPathways	WP2526	PDGF pathway	12/755	40/8832	0.3	3.5094	4.86307	8.25545e-05	0.000862827	0.000569051	MAPK1/MAP3K1/WASL/STAT3/CDC42/PIK3R1/RAC1/SOS1/RHOA/JAK1/MAP2K1/PDGFB	12	hsa-miR-1-3p/hsa-miR-106b-5p/hsa-miR-142-3p/hsa-miR-142-5p/hsa-miR-15b-5p/hsa-miR-16-5p/hsa-miR-17-5p/hsa-miR-182-5p/hsa-miR-183-5p/hsa-miR-185-5p/hsa-miR-18a-5p/hsa-miR-18b-5p/hsa-miR-194-5p/hsa-miR-19a-3p/hsa-miR-200c-3p/hsa-miR-203a-3p/hsa-miR-204-5p/hsa-miR-20a-5p/hsa-miR-20b-5p/hsa-miR-223-3p/hsa-miR-25-3p/hsa-miR-301a-3p/hsa-miR-32-5p/hsa-miR-340-5p/hsa-miR-363-3p/hsa-miR-454-3p/hsa-miR-486-5p/hsa-miR-92a-1-5p/hsa-miR-92a-3p/hsa-miR-93-5p/hsa-miR-96-5p
Miscellaneous	WikiPathways	WP732	Serotonin receptor 2 and ELK SRF GATA4 signaling	6/755	20/8832	0.3	3.5094	3.4348	0.0052203	0.0224023	0.0147748	MAPK1/GNAQ/ITPR1/KRAS/HTR2A/MAP2K1	6	hsa-miR-1-3p/hsa-miR-106b-5p/hsa-miR-142-3p/hsa-miR-144-3p/hsa-miR-15b-5p/hsa-miR-16-5p/hsa-miR-17-5p/hsa-miR-182-5p/hsa-miR-183-5p/hsa-miR-18a-3p/hsa-miR-194-5p/hsa-miR-19a-3p/hsa-miR-200c-3p/hsa-miR-204-5p/hsa-miR-20a-5p/hsa-miR-20b-5p/hsa-miR-216b-5p/hsa-miR-25-3p/hsa-miR-301a-3p/hsa-miR-32-5p/hsa-miR-340-5p/hsa-miR-363-3p/hsa-miR-454-3p/hsa-miR-636/hsa-miR-92a-1-5p/hsa-miR-92a-3p/hsa-miR-93-5p/hsa-miR-96-5p
Miscellaneous	WikiPathways	WP4674	Head and neck squamous cell carcinoma	22/755	74/8832	0.297297	3.47779	6.54381	1.1801e-07	4.49825e-06	2.96668e-06	PTEN/CCND1/SMAD4/CDKN1A/TGFBR2/VEGFA/E2F1/KRAS/PIK3CB/IGF1R/AKT3/PIK3R1/RB1/CDK6/GAB1/AJUBA/FKBP1A/PIK3CA/SESN2/CSMD3/TSC1/STK11	22	hsa-miR-1-3p/hsa-miR-106b-3p/hsa-miR-106b-5p/hsa-miR-138-5p/hsa-miR-142-3p/hsa-miR-142-5p/hsa-miR-144-3p/hsa-miR-15b-3p/hsa-miR-15b-5p/hsa-miR-16-5p/hsa-miR-17-5p/hsa-miR-182-5p/hsa-miR-183-3p/hsa-miR-183-5p/hsa-miR-185-5p/hsa-miR-18a-3p/hsa-miR-18a-5p/hsa-miR-191-5p/hsa-miR-192-5p/hsa-miR-194-3p/hsa-miR-194-5p/hsa-miR-19a-3p/hsa-miR-200c-3p/hsa-miR-203a-3p/hsa-miR-204-5p/hsa-miR-205-5p/hsa-miR-208b-3p/hsa-miR-20a-5p/hsa-miR-20b-5p/hsa-miR-216b-5p/hsa-miR-223-3p/hsa-miR-223-5p/hsa-miR-23a-5p/hsa-miR-25-3p/hsa-miR-27a-5p/hsa-miR-301a-3p/hsa-miR-32-5p/hsa-miR-340-5p/hsa-miR-363-3p/hsa-miR-425-5p/hsa-miR-451a/hsa-miR-451b/hsa-miR-454-3p/hsa-miR-486-3p/hsa-miR-486-5p/hsa-miR-490-5p/hsa-miR-582-5p/hsa-miR-590-3p/hsa-miR-636/hsa-miR-92a-3p/hsa-miR-93-5p/hsa-miR-942-5p/hsa-miR-96-5p
Miscellaneous	WikiPathways	WP4331	Neovascularization processes	11/755	37/8832	0.297297	3.47779	4.61743	0.000178408	0.00158374	0.0010445	HIF1A/MAPK1/SMAD5/SMAD2/SMAD1/SMAD3/KIT/TGFBR1/EPHB4/PDGFB/MAPK9	11	hsa-miR-106b-5p/hsa-miR-138-5p/hsa-miR-142-3p/hsa-miR-142-5p/hsa-miR-144-3p/hsa-miR-144-5p/hsa-miR-15b-5p/hsa-miR-16-5p/hsa-miR-17-5p/hsa-miR-182-5p/hsa-miR-183-5p/hsa-miR-18a-3p/hsa-miR-18a-5p/hsa-miR-18b-5p/hsa-miR-194-5p/hsa-miR-19a-3p/hsa-miR-200c-3p/hsa-miR-203a-3p/hsa-miR-204-5p/hsa-miR-205-5p/hsa-miR-20a-5p/hsa-miR-20b-5p/hsa-miR-216b-5p/hsa-miR-25-3p/hsa-miR-27a-5p/hsa-miR-301a-3p/hsa-miR-32-5p/hsa-miR-340-5p/hsa-miR-425-5p/hsa-miR-454-3p/hsa-miR-484/hsa-miR-486-3p/hsa-miR-486-5p/hsa-miR-582-3p/hsa-miR-582-5p/hsa-miR-92a-1-5p/hsa-miR-92a-3p/hsa-miR-93-5p/hsa-miR-96-5p
Miscellaneous	WikiPathways	WP3853	ERK pathway in Huntington 39 s disease	5/755	17/8832	0.294118	3.44059	3.07937	0.0116894	0.0427951	0.0282242	MAPK1/RPS6KA5/CREB1/BDNF/MAP2K1	5	hsa-miR-1-3p/hsa-miR-106b-5p/hsa-miR-142-5p/hsa-miR-15b-5p/hsa-miR-16-5p/hsa-miR-17-5p/hsa-miR-182-5p/hsa-miR-183-5p/hsa-miR-191-5p/hsa-miR-194-5p/hsa-miR-19a-3p/hsa-miR-203a-3p/hsa-miR-204-5p/hsa-miR-20a-5p/hsa-miR-20b-5p/hsa-miR-25-3p/hsa-miR-301a-3p/hsa-miR-32-5p/hsa-miR-340-5p/hsa-miR-363-3p/hsa-miR-454-3p/hsa-miR-582-5p/hsa-miR-92a-1-5p/hsa-miR-92a-3p/hsa-miR-93-5p/hsa-miR-96-5p
Miscellaneous	WikiPathways	WP5215	Targeted agents in triple negative breast cancer	11/755	38/8832	0.289474	3.38627	4.50683	0.00023197	0.00187896	0.00123921	PTEN/MAPK1/KRAS/AKT3/PIK3R1/SOS2/SOS1/PIK3CA/IRS1/MAP2K1/TSC1	11	hsa-miR-1-3p/hsa-miR-106b-5p/hsa-miR-142-3p/hsa-miR-142-5p/hsa-miR-144-3p/hsa-miR-15b-5p/hsa-miR-16-5p/hsa-miR-17-5p/hsa-miR-182-5p/hsa-miR-183-5p/hsa-miR-18a-3p/hsa-miR-18a-5p/hsa-miR-194-5p/hsa-miR-19a-3p/hsa-miR-200c-3p/hsa-miR-203a-3p/hsa-miR-204-5p/hsa-miR-205-5p/hsa-miR-208b-3p/hsa-miR-20a-5p/hsa-miR-20b-5p/hsa-miR-216b-5p/hsa-miR-223-3p/hsa-miR-23a-5p/hsa-miR-25-3p/hsa-miR-301a-3p/hsa-miR-32-5p/hsa-miR-340-5p/hsa-miR-363-3p/hsa-miR-425-5p/hsa-miR-451a/hsa-miR-454-3p/hsa-miR-486-5p/hsa-miR-490-5p/hsa-miR-582-5p/hsa-miR-636/hsa-miR-92a-1-5p/hsa-miR-92a-3p/hsa-miR-93-5p/hsa-miR-96-5p
Miscellaneous	WikiPathways	WP4216	Chromosomal and microsatellite instability in colorectal cancer	21/755	73/8832	0.287671	3.36518	6.20372	4.23587e-07	1.18377e-05	7.8072e-06	CCND1/SMAD4/BCL2/CDKN1A/TGFBR2/BCL2L11/MAPK1/APPL1/SMAD2/KRAS/AKT3/APC/SMAD3/TGFBR1/RAC1/RHOA/TCF7L2/TCF7L1/MAP2K1/CSNK1A1/MAPK9	21	hsa-miR-1-3p/hsa-miR-106b-3p/hsa-miR-106b-5p/hsa-miR-138-5p/hsa-miR-142-3p/hsa-miR-142-5p/hsa-miR-144-3p/hsa-miR-15b-3p/hsa-miR-15b-5p/hsa-miR-16-5p/hsa-miR-17-5p/hsa-miR-182-5p/hsa-miR-183-3p/hsa-miR-183-5p/hsa-miR-185-5p/hsa-miR-18a-3p/hsa-miR-18a-5p/hsa-miR-18b-5p/hsa-miR-191-5p/hsa-miR-192-5p/hsa-miR-194-3p/hsa-miR-194-5p/hsa-miR-19a-3p/hsa-miR-200c-3p/hsa-miR-203a-3p/hsa-miR-204-5p/hsa-miR-205-5p/hsa-miR-208b-3p/hsa-miR-20a-5p/hsa-miR-20b-5p/hsa-miR-216b-5p/hsa-miR-223-3p/hsa-miR-25-3p/hsa-miR-27a-5p/hsa-miR-301a-3p/hsa-miR-32-5p/hsa-miR-340-5p/hsa-miR-363-3p/hsa-miR-425-5p/hsa-miR-451a/hsa-miR-451b/hsa-miR-454-3p/hsa-miR-484/hsa-miR-486-3p/hsa-miR-486-5p/hsa-miR-582-3p/hsa-miR-582-5p/hsa-miR-636/hsa-miR-92a-1-5p/hsa-miR-92a-3p/hsa-miR-93-5p/hsa-miR-942-5p/hsa-miR-96-5p
Miscellaneous	WikiPathways	WP138	Androgen receptor signaling	25/755	87/8832	0.287356	3.3615	6.76738	3.46017e-08	1.72476e-06	1.13751e-06	PTEN/CCND1/SMAD4/KAT2B/STAT3/FOXO1/CREB1/CDC42/TGIF1/SMAD3/ROCK2/NCOA3/PIK3R1/NCOA1/RB1/RAC1/NR2C2/SIRT1/RNF6/RNF4/FHL2/RUNX2/RHOA/TGFB1I1/MDM2	25	hsa-miR-1-3p/hsa-miR-106b-3p/hsa-miR-106b-5p/hsa-miR-138-5p/hsa-miR-142-3p/hsa-miR-142-5p/hsa-miR-144-3p/hsa-miR-15b-3p/hsa-miR-15b-5p/hsa-miR-16-5p/hsa-miR-17-5p/hsa-miR-182-5p/hsa-miR-183-3p/hsa-miR-183-5p/hsa-miR-185-5p/hsa-miR-18a-5p/hsa-miR-18b-5p/hsa-miR-192-5p/hsa-miR-194-3p/hsa-miR-194-5p/hsa-miR-19a-3p/hsa-miR-200c-3p/hsa-miR-203a-3p/hsa-miR-204-5p/hsa-miR-205-5p/hsa-miR-20a-5p/hsa-miR-20b-5p/hsa-miR-216b-5p/hsa-miR-223-3p/hsa-miR-23a-5p/hsa-miR-25-3p/hsa-miR-27a-5p/hsa-miR-301a-3p/hsa-miR-32-5p/hsa-miR-340-5p/hsa-miR-363-3p/hsa-miR-425-5p/hsa-miR-454-3p/hsa-miR-486-3p/hsa-miR-486-5p/hsa-miR-582-5p/hsa-miR-590-3p/hsa-miR-92a-3p/hsa-miR-93-5p/hsa-miR-942-5p/hsa-miR-96-5p
Miscellaneous	WikiPathways	WP5437	GNAQ pathways in port wine stain	6/755	21/8832	0.285714	3.34229	3.28542	0.00678947	0.0278454	0.0183646	MAPK1/GNAQ/RAC1/RHOA/PIK3CA/MAP2K1	6	hsa-miR-1-3p/hsa-miR-106b-5p/hsa-miR-142-3p/hsa-miR-142-5p/hsa-miR-15b-5p/hsa-miR-16-5p/hsa-miR-17-5p/hsa-miR-182-5p/hsa-miR-183-5p/hsa-miR-185-5p/hsa-miR-194-5p/hsa-miR-19a-3p/hsa-miR-200c-3p/hsa-miR-203a-3p/hsa-miR-204-5p/hsa-miR-20a-5p/hsa-miR-20b-5p/hsa-miR-25-3p/hsa-miR-301a-3p/hsa-miR-32-5p/hsa-miR-340-5p/hsa-miR-363-3p/hsa-miR-454-3p/hsa-miR-490-5p/hsa-miR-92a-1-5p/hsa-miR-92a-3p/hsa-miR-93-5p/hsa-miR-96-5p
Miscellaneous	WikiPathways	WP4838	Regucalcin in proximal tubule epithelial kidney cells	9/755	32/8832	0.28125	3.29007	3.96767	0.001078	0.00665279	0.00438764	SMAD4/MAPK1/SMAD2/PPP3R1/TNFSF11/MAP3K5/PDE1B/TGFBR1/PIK3CA	9	hsa-miR-1-3p/hsa-miR-106b-5p/hsa-miR-142-3p/hsa-miR-142-5p/hsa-miR-144-3p/hsa-miR-17-5p/hsa-miR-182-5p/hsa-miR-183-3p/hsa-miR-183-5p/hsa-miR-18a-5p/hsa-miR-18b-5p/hsa-miR-194-5p/hsa-miR-19a-3p/hsa-miR-200c-3p/hsa-miR-203a-3p/hsa-miR-204-5p/hsa-miR-205-5p/hsa-miR-20a-5p/hsa-miR-20b-5p/hsa-miR-27a-5p/hsa-miR-301a-3p/hsa-miR-340-5p/hsa-miR-425-5p/hsa-miR-454-3p/hsa-miR-484/hsa-miR-486-3p/hsa-miR-486-5p/hsa-miR-490-5p/hsa-miR-582-3p/hsa-miR-92a-1-5p/hsa-miR-92a-3p/hsa-miR-93-5p/hsa-miR-942-5p/hsa-miR-96-5p
Miscellaneous	WikiPathways	WP4565	Neural crest cell migration in cancer	12/755	43/8832	0.27907	3.26456	4.55095	0.000178415	0.00158374	0.0010445	PIK3CB/STAT3/AKT3/MMP2/PAK5/RAC1/PAK3/TWIST1/BDNF/EPHB4/RHOA/PIK3CA	12	hsa-miR-1-3p/hsa-miR-106b-5p/hsa-miR-138-5p/hsa-miR-142-3p/hsa-miR-142-5p/hsa-miR-144-3p/hsa-miR-15b-5p/hsa-miR-16-5p/hsa-miR-17-5p/hsa-miR-182-5p/hsa-miR-183-5p/hsa-miR-185-5p/hsa-miR-191-5p/hsa-miR-194-5p/hsa-miR-19a-3p/hsa-miR-200c-3p/hsa-miR-203a-3p/hsa-miR-204-5p/hsa-miR-20a-5p/hsa-miR-20b-5p/hsa-miR-25-3p/hsa-miR-301a-3p/hsa-miR-32-5p/hsa-miR-340-5p/hsa-miR-363-3p/hsa-miR-425-5p/hsa-miR-451a/hsa-miR-454-3p/hsa-miR-490-5p/hsa-miR-582-5p/hsa-miR-767-5p/hsa-miR-92a-3p/hsa-miR-93-5p/hsa-miR-942-5p/hsa-miR-96-5p
Miscellaneous	WikiPathways	WP4659	Gastrin signaling	32/755	115/8832	0.278261	3.2551	7.44191	1.02433e-09	7.37516e-08	4.86406e-08	CCND1/CDKN1A/TCF4/VEGFA/CRK/MAPK1/GNAQ/PRKCE/KRAS/STAT3/FOXO1/CREB1/YES1/KLF4/CDC42/MAP3K11/MEF2D/KIT/PIK3R1/BMP2/ATF2/RAC1/CXCL8/SOS1/SLC9A1/RHOA/PIK3CA/IRS1/MAP2K1/CDKN1B/ARHGEF28/MAPK9	32	hsa-miR-1-3p/hsa-miR-106b-3p/hsa-miR-106b-5p/hsa-miR-138-5p/hsa-miR-142-3p/hsa-miR-142-5p/hsa-miR-144-3p/hsa-miR-15b-3p/hsa-miR-15b-5p/hsa-miR-16-5p/hsa-miR-17-5p/hsa-miR-182-5p/hsa-miR-183-5p/hsa-miR-185-5p/hsa-miR-18a-3p/hsa-miR-18a-5p/hsa-miR-18b-5p/hsa-miR-192-5p/hsa-miR-194-3p/hsa-miR-194-5p/hsa-miR-19a-3p/hsa-miR-200c-3p/hsa-miR-203a-3p/hsa-miR-204-5p/hsa-miR-205-5p/hsa-miR-208b-3p/hsa-miR-20a-5p/hsa-miR-20b-5p/hsa-miR-216b-5p/hsa-miR-223-3p/hsa-miR-25-3p/hsa-miR-301a-3p/hsa-miR-32-5p/hsa-miR-340-5p/hsa-miR-363-3p/hsa-miR-425-5p/hsa-miR-451a/hsa-miR-451b/hsa-miR-454-3p/hsa-miR-486-3p/hsa-miR-486-5p/hsa-miR-490-5p/hsa-miR-582-5p/hsa-miR-590-3p/hsa-miR-628-5p/hsa-miR-636/hsa-miR-92a-1-5p/hsa-miR-92a-3p/hsa-miR-93-5p/hsa-miR-942-5p/hsa-miR-96-5p
Miscellaneous	WikiPathways	WP4806	EGFR tyrosine kinase inhibitor resistance	23/755	84/8832	0.27381	3.20303	6.20238	3.21608e-07	9.47282e-06	6.2475e-06	PTEN/CCND1/BCL2/BCL2L11/VEGFA/MAPK1/KRAS/PIK3CB/PDGFRA/IGF1R/STAT3/AKT3/ERBB3/PIK3R1/MET/GAB1/SOS2/SOS1/IGF1/JAK1/PIK3CA/MAP2K1/PDGFB	23	hsa-miR-1-3p/hsa-miR-106b-3p/hsa-miR-106b-5p/hsa-miR-138-5p/hsa-miR-142-3p/hsa-miR-142-5p/hsa-miR-144-3p/hsa-miR-15b-3p/hsa-miR-15b-5p/hsa-miR-16-5p/hsa-miR-17-5p/hsa-miR-182-5p/hsa-miR-183-5p/hsa-miR-185-5p/hsa-miR-18a-3p/hsa-miR-18a-5p/hsa-miR-18b-5p/hsa-miR-192-5p/hsa-miR-194-3p/hsa-miR-194-5p/hsa-miR-19a-3p/hsa-miR-200c-3p/hsa-miR-203a-3p/hsa-miR-204-5p/hsa-miR-205-5p/hsa-miR-208b-3p/hsa-miR-20a-5p/hsa-miR-20b-5p/hsa-miR-216b-5p/hsa-miR-223-3p/hsa-miR-223-5p/hsa-miR-23a-5p/hsa-miR-25-3p/hsa-miR-27a-5p/hsa-miR-301a-3p/hsa-miR-32-5p/hsa-miR-340-5p/hsa-miR-363-3p/hsa-miR-425-5p/hsa-miR-451a/hsa-miR-451b/hsa-miR-454-3p/hsa-miR-486-3p/hsa-miR-486-5p/hsa-miR-490-5p/hsa-miR-582-5p/hsa-miR-590-3p/hsa-miR-636/hsa-miR-92a-1-5p/hsa-miR-92a-3p/hsa-miR-93-5p/hsa-miR-96-5p
Miscellaneous	WikiPathways	WP244	Alpha 6 beta 4 signaling	9/755	33/8832	0.272727	3.19037	3.85399	0.00137168	0.00779691	0.00514221	MAPK1/PIK3R1/RAC1/GAB1/SOS1/RHOA/ITGA6/IRS1/LAMA3	9	hsa-miR-106b-5p/hsa-miR-142-3p/hsa-miR-142-5p/hsa-miR-15b-5p/hsa-miR-16-5p/hsa-miR-17-5p/hsa-miR-182-5p/hsa-miR-183-5p/hsa-miR-185-5p/hsa-miR-194-5p/hsa-miR-19a-3p/hsa-miR-200c-3p/hsa-miR-203a-3p/hsa-miR-20a-5p/hsa-miR-20b-5p/hsa-miR-25-3p/hsa-miR-301a-3p/hsa-miR-32-5p/hsa-miR-340-5p/hsa-miR-363-3p/hsa-miR-454-3p/hsa-miR-486-5p/hsa-miR-92a-1-5p/hsa-miR-92a-3p/hsa-miR-93-5p/hsa-miR-96-5p
Miscellaneous	WikiPathways	WP4482	Vitamin D in inflammatory diseases	6/755	22/8832	0.272727	3.19037	3.1448	0.00867394	0.0341361	0.0225134	SMAD4/MAP3K1/PPP3R1/SMAD3/DUSP1/NR3C1	6	hsa-miR-1-3p/hsa-miR-106b-5p/hsa-miR-142-3p/hsa-miR-142-5p/hsa-miR-144-3p/hsa-miR-16-5p/hsa-miR-17-5p/hsa-miR-182-5p/hsa-miR-183-3p/hsa-miR-183-5p/hsa-miR-18a-5p/hsa-miR-18b-5p/hsa-miR-192-3p/hsa-miR-194-5p/hsa-miR-19a-3p/hsa-miR-200c-3p/hsa-miR-203a-3p/hsa-miR-204-5p/hsa-miR-205-5p/hsa-miR-20a-5p/hsa-miR-20b-5p/hsa-miR-216b-5p/hsa-miR-25-3p/hsa-miR-27a-5p/hsa-miR-301a-3p/hsa-miR-32-5p/hsa-miR-454-3p/hsa-miR-486-3p/hsa-miR-92a-3p/hsa-miR-93-5p/hsa-miR-942-5p/hsa-miR-96-5p
Miscellaneous	WikiPathways	WP2038	Microtubule cytoskeleton regulation	13/755	48/8832	0.270833	3.16821	4.605	0.00013507	0.00124579	0.000821624	PTEN/CFL2/GNAQ/STAT3/MAPRE1/SPRED1/CDC42/APC/DPYSL2/TAOK1/TESK2/RAC1/LIMK1	13	hsa-miR-1-3p/hsa-miR-106b-5p/hsa-miR-142-3p/hsa-miR-142-5p/hsa-miR-144-3p/hsa-miR-15b-5p/hsa-miR-16-5p/hsa-miR-17-5p/hsa-miR-182-5p/hsa-miR-183-5p/hsa-miR-185-5p/hsa-miR-18a-5p/hsa-miR-18b-5p/hsa-miR-192-5p/hsa-miR-194-5p/hsa-miR-19a-3p/hsa-miR-200c-3p/hsa-miR-203a-3p/hsa-miR-204-5p/hsa-miR-205-5p/hsa-miR-208b-3p/hsa-miR-20a-5p/hsa-miR-20b-5p/hsa-miR-223-3p/hsa-miR-23a-5p/hsa-miR-25-3p/hsa-miR-301a-3p/hsa-miR-32-5p/hsa-miR-340-5p/hsa-miR-363-3p/hsa-miR-425-5p/hsa-miR-454-3p/hsa-miR-486-5p/hsa-miR-582-5p/hsa-miR-92a-3p/hsa-miR-93-5p/hsa-miR-96-5p
Miscellaneous	WikiPathways	WP410	Exercise induced circadian regulation	13/755	48/8832	0.270833	3.16821	4.605	0.00013507	0.00124579	0.000821624	EIF4G2/CLOCK/KLF9/UCP3/QKI/HSPA8/DAZAP2/NCKAP1/PURA/TOB1/BTG1/CRY2/ERC2	13	hsa-miR-1-3p/hsa-miR-106b-5p/hsa-miR-142-3p/hsa-miR-142-5p/hsa-miR-144-3p/hsa-miR-15b-5p/hsa-miR-16-5p/hsa-miR-17-5p/hsa-miR-182-5p/hsa-miR-183-5p/hsa-miR-19a-3p/hsa-miR-200c-3p/hsa-miR-203a-3p/hsa-miR-208b-3p/hsa-miR-20a-5p/hsa-miR-20b-5p/hsa-miR-216b-5p/hsa-miR-223-3p/hsa-miR-25-3p/hsa-miR-301a-3p/hsa-miR-32-5p/hsa-miR-340-5p/hsa-miR-363-3p/hsa-miR-454-3p/hsa-miR-486-5p/hsa-miR-582-5p/hsa-miR-636/hsa-miR-92a-3p/hsa-miR-93-5p/hsa-miR-96-5p
Miscellaneous	WikiPathways	WP5216	Warburg effect modulated by deubiquitinating enzymes and their substrates	7/755	26/8832	0.269231	3.14947	3.35568	0.00503475	0.0218961	0.0144409	HIF1A/VEGFA/USP28/FOXO1/USP44/SIRT7/PIK3CA	7	hsa-miR-1-3p/hsa-miR-106b-5p/hsa-miR-138-5p/hsa-miR-142-3p/hsa-miR-142-5p/hsa-miR-144-3p/hsa-miR-15b-3p/hsa-miR-15b-5p/hsa-miR-16-5p/hsa-miR-17-5p/hsa-miR-182-5p/hsa-miR-183-5p/hsa-miR-18a-3p/hsa-miR-18a-5p/hsa-miR-18b-5p/hsa-miR-194-5p/hsa-miR-19a-3p/hsa-miR-200c-3p/hsa-miR-203a-3p/hsa-miR-205-5p/hsa-miR-20a-5p/hsa-miR-20b-5p/hsa-miR-223-3p/hsa-miR-25-3p/hsa-miR-301a-3p/hsa-miR-32-5p/hsa-miR-340-5p/hsa-miR-363-3p/hsa-miR-451b/hsa-miR-454-3p/hsa-miR-486-5p/hsa-miR-490-5p/hsa-miR-582-5p/hsa-miR-590-3p/hsa-miR-92a-3p/hsa-miR-93-5p/hsa-miR-96-5p
Miscellaneous	WikiPathways	WP5496	Targeted therapy in breast cancer	7/755	26/8832	0.269231	3.14947	3.35568	0.00503475	0.0218961	0.0144409	MAPK1/KRAS/PIK3CB/AKT3/ERBB3/PIK3R1/PIK3CA	7	hsa-miR-1-3p/hsa-miR-106b-5p/hsa-miR-142-3p/hsa-miR-142-5p/hsa-miR-15b-5p/hsa-miR-16-5p/hsa-miR-17-5p/hsa-miR-182-5p/hsa-miR-183-5p/hsa-miR-18a-3p/hsa-miR-194-5p/hsa-miR-19a-3p/hsa-miR-200c-3p/hsa-miR-203a-3p/hsa-miR-204-5p/hsa-miR-205-5p/hsa-miR-20a-5p/hsa-miR-20b-5p/hsa-miR-216b-5p/hsa-miR-25-3p/hsa-miR-301a-3p/hsa-miR-32-5p/hsa-miR-340-5p/hsa-miR-363-3p/hsa-miR-454-3p/hsa-miR-486-5p/hsa-miR-490-5p/hsa-miR-582-5p/hsa-miR-636/hsa-miR-92a-1-5p/hsa-miR-92a-3p/hsa-miR-93-5p/hsa-miR-96-5p
Miscellaneous	WikiPathways	WP2374	Oncostatin M signaling	15/755	56/8832	0.267857	3.1334	4.89633	4.81674e-05	0.000557366	0.000367594	HIF1A/VEGFA/MAPK1/PRKCE/KRAS/STAT3/CREB1/PIK3R1/OSM/SOS1/JAK1/IRS1/MAP2K1/CDKN1B/MAPK9	15	hsa-miR-1-3p/hsa-miR-106b-5p/hsa-miR-138-5p/hsa-miR-142-3p/hsa-miR-142-5p/hsa-miR-15b-5p/hsa-miR-16-5p/hsa-miR-17-5p/hsa-miR-182-5p/hsa-miR-183-5p/hsa-miR-18a-3p/hsa-miR-18a-5p/hsa-miR-18b-5p/hsa-miR-192-5p/hsa-miR-194-5p/hsa-miR-19a-3p/hsa-miR-200c-3p/hsa-miR-203a-3p/hsa-miR-204-5p/hsa-miR-205-5p/hsa-miR-20a-5p/hsa-miR-20b-5p/hsa-miR-216b-5p/hsa-miR-25-3p/hsa-miR-301a-3p/hsa-miR-32-5p/hsa-miR-340-5p/hsa-miR-363-3p/hsa-miR-451b/hsa-miR-454-3p/hsa-miR-486-5p/hsa-miR-582-5p/hsa-miR-590-3p/hsa-miR-636/hsa-miR-92a-1-5p/hsa-miR-92a-3p/hsa-miR-93-5p/hsa-miR-96-5p
Miscellaneous	WikiPathways	WP2034	Leptin signaling	19/755	71/8832	0.267606	3.13045	5.51033	4.93461e-06	7.99407e-05	5.27224e-05	PTEN/CFL2/MAPK1/ESR1/PDE3B/STAT3/FOXO1/CREB1/CDC42/ROCK2/PIK3R1/NCOA1/RAC1/SOS1/RPS6KA1/RHOA/JAK1/IRS1/MAP2K1	19	hsa-miR-1-3p/hsa-miR-106b-5p/hsa-miR-138-5p/hsa-miR-142-3p/hsa-miR-142-5p/hsa-miR-144-3p/hsa-miR-15b-3p/hsa-miR-15b-5p/hsa-miR-16-5p/hsa-miR-17-5p/hsa-miR-182-5p/hsa-miR-183-5p/hsa-miR-185-5p/hsa-miR-18a-5p/hsa-miR-18b-5p/hsa-miR-194-5p/hsa-miR-19a-3p/hsa-miR-200c-3p/hsa-miR-203a-3p/hsa-miR-204-5p/hsa-miR-205-5p/hsa-miR-20a-5p/hsa-miR-20b-5p/hsa-miR-223-3p/hsa-miR-23a-5p/hsa-miR-25-3p/hsa-miR-301a-3p/hsa-miR-32-5p/hsa-miR-340-5p/hsa-miR-363-3p/hsa-miR-425-5p/hsa-miR-454-3p/hsa-miR-486-5p/hsa-miR-582-5p/hsa-miR-92a-1-5p/hsa-miR-92a-3p/hsa-miR-93-5p/hsa-miR-96-5p
Miscellaneous	WikiPathways	WP673	ErbB signaling	24/755	90/8832	0.266667	3.11947	6.17869	3.06371e-07	9.45374e-06	6.23492e-06	CCND1/CDKN1A/BCL2L11/CRK/MAPK1/KRAS/PIK3CB/EREG/AKT3/FOXO1/ERBB3/CRKL/PIK3R1/PAK5/PAK3/GAB1/SOS2/SOS1/PIK3CA/MAP2K1/CAMK2A/CDKN1B/MDM2/MAPK9	24	hsa-miR-1-3p/hsa-miR-106b-3p/hsa-miR-106b-5p/hsa-miR-138-5p/hsa-miR-142-3p/hsa-miR-142-5p/hsa-miR-144-3p/hsa-miR-15b-3p/hsa-miR-15b-5p/hsa-miR-16-5p/hsa-miR-17-5p/hsa-miR-182-5p/hsa-miR-183-5p/hsa-miR-18a-3p/hsa-miR-18b-5p/hsa-miR-192-5p/hsa-miR-194-3p/hsa-miR-194-5p/hsa-miR-19a-3p/hsa-miR-200c-3p/hsa-miR-203a-3p/hsa-miR-204-5p/hsa-miR-205-5p/hsa-miR-208b-3p/hsa-miR-20a-5p/hsa-miR-20b-5p/hsa-miR-216b-5p/hsa-miR-223-3p/hsa-miR-25-3p/hsa-miR-301a-3p/hsa-miR-32-5p/hsa-miR-3200-3p/hsa-miR-340-5p/hsa-miR-363-3p/hsa-miR-425-5p/hsa-miR-454-3p/hsa-miR-486-3p/hsa-miR-486-5p/hsa-miR-490-5p/hsa-miR-582-5p/hsa-miR-590-3p/hsa-miR-636/hsa-miR-92a-1-5p/hsa-miR-92a-3p/hsa-miR-93-5p/hsa-miR-942-5p/hsa-miR-96-5p
Miscellaneous	WikiPathways	WP5493	Effect of dasatinib on the BCR ABL signaling pathway	12/755	45/8832	0.266667	3.11947	4.35779	0.000285268	0.00228215	0.00150512	BCL2/CRK/MAPK1/KRAS/AKT3/MAP3K2/CRKL/PIK3R1/ATF2/SOS1/RPS6KA1/PIK3CA	12	hsa-miR-1-3p/hsa-miR-106b-5p/hsa-miR-142-3p/hsa-miR-142-5p/hsa-miR-144-3p/hsa-miR-15b-3p/hsa-miR-15b-5p/hsa-miR-16-5p/hsa-miR-17-5p/hsa-miR-182-5p/hsa-miR-183-5p/hsa-miR-18a-3p/hsa-miR-18a-5p/hsa-miR-192-5p/hsa-miR-194-5p/hsa-miR-19a-3p/hsa-miR-200c-3p/hsa-miR-203a-3p/hsa-miR-204-5p/hsa-miR-205-5p/hsa-miR-20a-5p/hsa-miR-20b-5p/hsa-miR-216b-5p/hsa-miR-223-3p/hsa-miR-27a-5p/hsa-miR-301a-3p/hsa-miR-340-5p/hsa-miR-451a/hsa-miR-451b/hsa-miR-454-3p/hsa-miR-486-5p/hsa-miR-490-5p/hsa-miR-582-5p/hsa-miR-636/hsa-miR-92a-1-5p/hsa-miR-93-5p/hsa-miR-96-5p
Miscellaneous	WikiPathways	WP4241	Type 2 papillary renal cell carcinoma	9/755	34/8832	0.264706	3.09653	3.74458	0.00172647	0.00940129	0.00620033	HIF1A/CDKN1A/VEGFA/EGLN1/CADM2/EGLN3/EPAS1/PDGFB/CUL2	9	hsa-miR-1-3p/hsa-miR-106b-5p/hsa-miR-138-5p/hsa-miR-142-3p/hsa-miR-142-5p/hsa-miR-15b-3p/hsa-miR-15b-5p/hsa-miR-16-5p/hsa-miR-17-5p/hsa-miR-182-5p/hsa-miR-183-5p/hsa-miR-185-5p/hsa-miR-18a-3p/hsa-miR-18a-5p/hsa-miR-18b-5p/hsa-miR-194-5p/hsa-miR-200c-3p/hsa-miR-203a-3p/hsa-miR-205-5p/hsa-miR-208b-3p/hsa-miR-20a-5p/hsa-miR-20b-5p/hsa-miR-301a-3p/hsa-miR-340-5p/hsa-miR-363-3p/hsa-miR-451b/hsa-miR-454-3p/hsa-miR-582-5p/hsa-miR-590-3p/hsa-miR-92a-3p/hsa-miR-93-5p/hsa-miR-942-5p/hsa-miR-96-5p
Miscellaneous	WikiPathways	WP363	Wnt signaling	12/755	47/8832	0.255319	2.98673	4.17513	0.000442051	0.00326692	0.0021546	CCND1/TCF4/MAPK1/CSNK1G1/APC/RAC1/CDK6/RHOA/TCF7L2/TSC1/CSNK1A1/MAPK9	12	hsa-miR-1-3p/hsa-miR-106b-3p/hsa-miR-106b-5p/hsa-miR-138-5p/hsa-miR-142-3p/hsa-miR-142-5p/hsa-miR-15b-3p/hsa-miR-15b-5p/hsa-miR-16-5p/hsa-miR-17-5p/hsa-miR-182-5p/hsa-miR-183-5p/hsa-miR-185-5p/hsa-miR-191-5p/hsa-miR-192-5p/hsa-miR-194-3p/hsa-miR-194-5p/hsa-miR-19a-3p/hsa-miR-200c-3p/hsa-miR-203a-3p/hsa-miR-204-5p/hsa-miR-208b-3p/hsa-miR-20a-5p/hsa-miR-20b-5p/hsa-miR-223-3p/hsa-miR-25-3p/hsa-miR-301a-3p/hsa-miR-32-5p/hsa-miR-340-5p/hsa-miR-363-3p/hsa-miR-425-5p/hsa-miR-451a/hsa-miR-454-3p/hsa-miR-486-3p/hsa-miR-582-5p/hsa-miR-92a-1-5p/hsa-miR-92a-3p/hsa-miR-93-5p/hsa-miR-96-5p
Miscellaneous	WikiPathways	WP5475	Hallmark of cancer sustaining proliferative signaling	25/755	98/8832	0.255102	2.98419	6.03869	4.38434e-07	1.18377e-05	7.8072e-06	PTEN/CCND1/CDKN1A/MAPK1/RUNX1T1/KRAS/PIK3CB/PDGFRA/IGF1R/STAT3/AKT3/FOXO1/APC/KIT/MET/FLT1/SOS2/SOS1/FZD6/PIK3CA/MAP2K1/ZBTB16/MDM2/TSC1/CSNK1A1	25	hsa-miR-1-3p/hsa-miR-106b-3p/hsa-miR-106b-5p/hsa-miR-138-5p/hsa-miR-142-3p/hsa-miR-142-5p/hsa-miR-144-3p/hsa-miR-15b-3p/hsa-miR-15b-5p/hsa-miR-16-5p/hsa-miR-17-5p/hsa-miR-182-5p/hsa-miR-183-5p/hsa-miR-185-5p/hsa-miR-18a-3p/hsa-miR-18a-5p/hsa-miR-18b-5p/hsa-miR-192-5p/hsa-miR-194-3p/hsa-miR-194-5p/hsa-miR-19a-3p/hsa-miR-200c-3p/hsa-miR-203a-3p/hsa-miR-204-5p/hsa-miR-205-5p/hsa-miR-208b-3p/hsa-miR-20a-5p/hsa-miR-20b-5p/hsa-miR-216b-5p/hsa-miR-223-3p/hsa-miR-223-5p/hsa-miR-23a-5p/hsa-miR-25-3p/hsa-miR-301a-3p/hsa-miR-32-5p/hsa-miR-340-5p/hsa-miR-363-3p/hsa-miR-425-5p/hsa-miR-451a/hsa-miR-454-3p/hsa-miR-486-3p/hsa-miR-486-5p/hsa-miR-490-5p/hsa-miR-582-5p/hsa-miR-590-3p/hsa-miR-636/hsa-miR-92a-1-5p/hsa-miR-92a-3p/hsa-miR-93-5p/hsa-miR-942-5p/hsa-miR-96-5p
Miscellaneous	WikiPathways	WP4255	Non small cell lung cancer	18/755	72/8832	0.25	2.9245	5.01287	2.42001e-05	0.000290402	0.000191525	CCND1/CDKN1A/E2F3/MAPK1/E2F1/KRAS/PIK3CB/STAT3/AKT3/E2F2/PIK3R1/RB1/CDK6/SOS2/SOS1/RARB/PIK3CA/MAP2K1	18	hsa-miR-1-3p/hsa-miR-106b-3p/hsa-miR-106b-5p/hsa-miR-138-5p/hsa-miR-142-3p/hsa-miR-142-5p/hsa-miR-144-3p/hsa-miR-15b-3p/hsa-miR-15b-5p/hsa-miR-16-2-3p/hsa-miR-16-5p/hsa-miR-17-5p/hsa-miR-182-5p/hsa-miR-183-5p/hsa-miR-18a-3p/hsa-miR-191-5p/hsa-miR-192-5p/hsa-miR-194-3p/hsa-miR-194-5p/hsa-miR-19a-3p/hsa-miR-200c-3p/hsa-miR-203a-3p/hsa-miR-204-5p/hsa-miR-205-5p/hsa-miR-208b-3p/hsa-miR-20a-5p/hsa-miR-20b-5p/hsa-miR-216b-5p/hsa-miR-223-3p/hsa-miR-25-3p/hsa-miR-301a-3p/hsa-miR-32-5p/hsa-miR-340-5p/hsa-miR-363-3p/hsa-miR-425-5p/hsa-miR-454-3p/hsa-miR-486-3p/hsa-miR-486-5p/hsa-miR-490-5p/hsa-miR-582-5p/hsa-miR-636/hsa-miR-92a-1-5p/hsa-miR-92a-3p/hsa-miR-93-5p/hsa-miR-942-5p/hsa-miR-96-5p
Miscellaneous	WikiPathways	WP3646	Hepatitis C and hepatocellular carcinoma	14/755	56/8832	0.25	2.9245	4.4169	0.000191745	0.00163488	0.00107823	CCND1/SMAD4/HIF1A/CDKN1A/VEGFA/STAT3/SMAD3/E2F2/TGFBR1/RAC1/RRM2/CXCL8/SOS1/JAK1	14	hsa-miR-1-3p/hsa-miR-106b-3p/hsa-miR-106b-5p/hsa-miR-138-5p/hsa-miR-142-3p/hsa-miR-142-5p/hsa-miR-144-3p/hsa-miR-15b-3p/hsa-miR-15b-5p/hsa-miR-16-5p/hsa-miR-17-5p/hsa-miR-182-5p/hsa-miR-183-3p/hsa-miR-183-5p/hsa-miR-18a-3p/hsa-miR-18a-5p/hsa-miR-18b-5p/hsa-miR-194-3p/hsa-miR-194-5p/hsa-miR-19a-3p/hsa-miR-200c-3p/hsa-miR-203a-3p/hsa-miR-204-5p/hsa-miR-205-5p/hsa-miR-208b-3p/hsa-miR-20a-5p/hsa-miR-20b-5p/hsa-miR-216b-5p/hsa-miR-27a-5p/hsa-miR-301a-3p/hsa-miR-32-5p/hsa-miR-340-5p/hsa-miR-363-3p/hsa-miR-425-5p/hsa-miR-451b/hsa-miR-454-3p/hsa-miR-486-3p/hsa-miR-582-3p/hsa-miR-582-5p/hsa-miR-590-3p/hsa-miR-92a-3p/hsa-miR-93-5p/hsa-miR-942-5p/hsa-miR-96-5p
Miscellaneous	WikiPathways	WP2817	Mammary gland development pregnancy and lactation stage 3 of 4	11/755	44/8832	0.25	2.9245	3.91249	0.000920294	0.00602374	0.00397277	CCND1/NFIB/ESR1/TNFSF11/ERBB3/NFIA/TTC9/TPM3/NFIX/NR3C1/ORAI1	11	hsa-miR-1-3p/hsa-miR-106b-3p/hsa-miR-106b-5p/hsa-miR-138-5p/hsa-miR-142-3p/hsa-miR-144-3p/hsa-miR-15b-3p/hsa-miR-15b-5p/hsa-miR-16-5p/hsa-miR-17-5p/hsa-miR-182-5p/hsa-miR-183-5p/hsa-miR-185-5p/hsa-miR-18a-5p/hsa-miR-18b-5p/hsa-miR-192-3p/hsa-miR-194-3p/hsa-miR-19a-3p/hsa-miR-204-5p/hsa-miR-205-5p/hsa-miR-20a-5p/hsa-miR-20b-5p/hsa-miR-223-3p/hsa-miR-25-3p/hsa-miR-301a-3p/hsa-miR-32-5p/hsa-miR-340-5p/hsa-miR-363-3p/hsa-miR-425-5p/hsa-miR-454-3p/hsa-miR-486-3p/hsa-miR-551a/hsa-miR-582-5p/hsa-miR-92a-3p/hsa-miR-93-5p
Miscellaneous	WikiPathways	WP2197	Endothelin pathways	8/755	32/8832	0.25	2.9245	3.33431	0.00453769	0.0202788	0.0133742	MYLK/MAPK1/PLCB1/ATP2A2/GNB5/MAP2K1/CNN1/ADRB1	8	hsa-miR-1-3p/hsa-miR-106b-5p/hsa-miR-142-3p/hsa-miR-15b-5p/hsa-miR-16-5p/hsa-miR-17-5p/hsa-miR-183-5p/hsa-miR-18a-5p/hsa-miR-18b-5p/hsa-miR-192-5p/hsa-miR-194-5p/hsa-miR-19a-3p/hsa-miR-200c-3p/hsa-miR-204-5p/hsa-miR-20a-5p/hsa-miR-20b-5p/hsa-miR-25-3p/hsa-miR-301a-3p/hsa-miR-32-5p/hsa-miR-340-5p/hsa-miR-363-3p/hsa-miR-454-3p/hsa-miR-92a-1-5p/hsa-miR-92a-3p/hsa-miR-93-5p/hsa-miR-96-5p
Miscellaneous	WikiPathways	WP5293	Acute myeloid leukemia	17/755	69/8832	0.246377	2.88212	4.79842	4.95889e-05	0.000563747	0.000371802	CCND1/MAPK1/RUNX1T1/KRAS/PIK3CB/STAT3/AKT3/KIT/PIK3R1/PIM1/SOS2/SOS1/PIK3CA/TCF7L2/TCF7L1/MAP2K1/ZBTB16	17	hsa-miR-1-3p/hsa-miR-106b-3p/hsa-miR-106b-5p/hsa-miR-138-5p/hsa-miR-142-3p/hsa-miR-142-5p/hsa-miR-144-3p/hsa-miR-15b-3p/hsa-miR-15b-5p/hsa-miR-16-5p/hsa-miR-17-5p/hsa-miR-182-5p/hsa-miR-183-5p/hsa-miR-185-5p/hsa-miR-18a-3p/hsa-miR-18a-5p/hsa-miR-18b-5p/hsa-miR-191-5p/hsa-miR-192-5p/hsa-miR-194-3p/hsa-miR-194-5p/hsa-miR-19a-3p/hsa-miR-200c-3p/hsa-miR-203a-3p/hsa-miR-204-5p/hsa-miR-208b-3p/hsa-miR-20a-5p/hsa-miR-20b-5p/hsa-miR-216b-5p/hsa-miR-25-3p/hsa-miR-301a-3p/hsa-miR-32-5p/hsa-miR-340-5p/hsa-miR-363-3p/hsa-miR-425-5p/hsa-miR-454-3p/hsa-miR-486-3p/hsa-miR-486-5p/hsa-miR-490-5p/hsa-miR-582-5p/hsa-miR-636/hsa-miR-92a-1-5p/hsa-miR-92a-3p/hsa-miR-93-5p/hsa-miR-96-5p
Miscellaneous	WikiPathways	WP4971	Phosphoinositides metabolism	12/755	49/8832	0.244898	2.86482	4.00191	0.000665899	0.00459045	0.00302749	PTEN/PIKFYVE/PIP4K2C/PIK3CB/PLCB1/OCRL/MTMR3/PIP4P1/PIP4K2A/PIK3CA/MTMR9/MTMR6	12	hsa-miR-1-3p/hsa-miR-106b-5p/hsa-miR-142-3p/hsa-miR-142-5p/hsa-miR-144-3p/hsa-miR-15b-5p/hsa-miR-16-5p/hsa-miR-17-5p/hsa-miR-182-5p/hsa-miR-183-5p/hsa-miR-18a-5p/hsa-miR-19a-3p/hsa-miR-200c-3p/hsa-miR-203a-3p/hsa-miR-204-5p/hsa-miR-205-5p/hsa-miR-208b-3p/hsa-miR-20a-5p/hsa-miR-20b-5p/hsa-miR-223-3p/hsa-miR-23a-5p/hsa-miR-25-3p/hsa-miR-301a-3p/hsa-miR-32-5p/hsa-miR-340-5p/hsa-miR-363-3p/hsa-miR-425-5p/hsa-miR-454-3p/hsa-miR-486-5p/hsa-miR-490-5p/hsa-miR-92a-3p/hsa-miR-93-5p/hsa-miR-96-5p
Miscellaneous	WikiPathways	WP1971	Integrated cancer pathway	11/755	45/8832	0.244444	2.85951	3.8233	0.00112574	0.00681759	0.00449633	PTEN/BCL2/CDKN1A/E2F1/SMAD2/MAP3K5/SMAD3/RB1/JAK1/CDKN1B/MDM2	11	hsa-miR-106b-5p/hsa-miR-142-3p/hsa-miR-142-5p/hsa-miR-144-3p/hsa-miR-15b-3p/hsa-miR-15b-5p/hsa-miR-16-5p/hsa-miR-17-5p/hsa-miR-182-5p/hsa-miR-183-5p/hsa-miR-18a-5p/hsa-miR-18b-5p/hsa-miR-192-5p/hsa-miR-194-5p/hsa-miR-19a-3p/hsa-miR-200c-3p/hsa-miR-203a-3p/hsa-miR-204-5p/hsa-miR-205-5p/hsa-miR-208b-3p/hsa-miR-20a-5p/hsa-miR-20b-5p/hsa-miR-216b-5p/hsa-miR-223-3p/hsa-miR-23a-5p/hsa-miR-25-3p/hsa-miR-27a-5p/hsa-miR-301a-3p/hsa-miR-32-5p/hsa-miR-340-5p/hsa-miR-363-3p/hsa-miR-425-5p/hsa-miR-451a/hsa-miR-451b/hsa-miR-454-3p/hsa-miR-484/hsa-miR-486-3p/hsa-miR-486-5p/hsa-miR-582-3p/hsa-miR-590-3p/hsa-miR-92a-3p/hsa-miR-93-5p/hsa-miR-942-5p/hsa-miR-96-5p
Miscellaneous	WikiPathways	WP4844	Influence of laminopathies on Wnt signaling	9/755	37/8832	0.243243	2.84546	3.43907	0.0032476	0.0155885	0.0102809	CCND1/HMGA2/APC/SLC2A4/CDK6/RUNX2/TCF7L2/TCF7L1/CSNK1A1	9	hsa-miR-1-3p/hsa-miR-106b-3p/hsa-miR-106b-5p/hsa-miR-138-5p/hsa-miR-142-3p/hsa-miR-15b-3p/hsa-miR-15b-5p/hsa-miR-16-5p/hsa-miR-17-5p/hsa-miR-183-5p/hsa-miR-191-5p/hsa-miR-192-5p/hsa-miR-194-3p/hsa-miR-194-5p/hsa-miR-19a-3p/hsa-miR-203a-3p/hsa-miR-204-5p/hsa-miR-205-5p/hsa-miR-208b-3p/hsa-miR-20a-5p/hsa-miR-20b-5p/hsa-miR-223-3p/hsa-miR-25-3p/hsa-miR-32-5p/hsa-miR-340-5p/hsa-miR-425-5p/hsa-miR-454-3p/hsa-miR-486-3p/hsa-miR-582-5p/hsa-miR-93-5p/hsa-miR-96-5p
Miscellaneous	WikiPathways	WP5344	Cardiomyocyte signaling converging on titin	8/755	33/8832	0.242424	2.83588	3.23027	0.00555081	0.0235093	0.0155049	PRKACB/MAPK1/PRKAR1A/FHL2/MAP2K1/CAMK2A/ADRB1/MDM2	8	hsa-miR-106b-5p/hsa-miR-15b-5p/hsa-miR-16-5p/hsa-miR-17-5p/hsa-miR-182-5p/hsa-miR-183-5p/hsa-miR-18a-5p/hsa-miR-18b-5p/hsa-miR-192-5p/hsa-miR-194-5p/hsa-miR-19a-3p/hsa-miR-200c-3p/hsa-miR-204-5p/hsa-miR-208b-3p/hsa-miR-20a-5p/hsa-miR-20b-5p/hsa-miR-25-3p/hsa-miR-301a-3p/hsa-miR-32-5p/hsa-miR-3200-3p/hsa-miR-340-5p/hsa-miR-363-3p/hsa-miR-454-3p/hsa-miR-582-5p/hsa-miR-590-3p/hsa-miR-92a-1-5p/hsa-miR-92a-3p/hsa-miR-93-5p/hsa-miR-96-5p
Miscellaneous	WikiPathways	WP3972	PDGFR beta pathway	7/755	29/8832	0.241379	2.82366	3.00733	0.00954241	0.0365886	0.0241309	MAP3K1/STAT3/PIK3R1/SOS1/JAK1/PIK3CA/MAP2K1	7	hsa-miR-1-3p/hsa-miR-106b-5p/hsa-miR-142-5p/hsa-miR-15b-5p/hsa-miR-16-5p/hsa-miR-17-5p/hsa-miR-182-5p/hsa-miR-183-5p/hsa-miR-18a-5p/hsa-miR-18b-5p/hsa-miR-19a-3p/hsa-miR-200c-3p/hsa-miR-203a-3p/hsa-miR-204-5p/hsa-miR-20a-5p/hsa-miR-20b-5p/hsa-miR-301a-3p/hsa-miR-340-5p/hsa-miR-454-3p/hsa-miR-486-5p/hsa-miR-490-5p/hsa-miR-93-5p/hsa-miR-96-5p
Miscellaneous	WikiPathways	WP585	Interferon type I signaling	13/755	54/8832	0.240741	2.81619	4.09273	0.000480081	0.00345659	0.00227969	CRK/MAP3K1/STAT3/RPS6KA5/CREB1/PDCD4/IRF9/CRKL/PIK3R1/RAC1/RAP1A/JAK1/IRS1	13	hsa-miR-1-3p/hsa-miR-106b-5p/hsa-miR-142-3p/hsa-miR-142-5p/hsa-miR-144-3p/hsa-miR-15b-5p/hsa-miR-16-5p/hsa-miR-17-5p/hsa-miR-182-5p/hsa-miR-183-5p/hsa-miR-18a-5p/hsa-miR-18b-5p/hsa-miR-194-5p/hsa-miR-19a-3p/hsa-miR-200c-3p/hsa-miR-203a-3p/hsa-miR-204-5p/hsa-miR-208b-3p/hsa-miR-20a-5p/hsa-miR-20b-5p/hsa-miR-25-3p/hsa-miR-301a-3p/hsa-miR-32-5p/hsa-miR-340-5p/hsa-miR-363-3p/hsa-miR-454-3p/hsa-miR-486-5p/hsa-miR-582-5p/hsa-miR-590-3p/hsa-miR-92a-3p/hsa-miR-93-5p/hsa-miR-96-5p
Miscellaneous	WikiPathways	WP2586	Aryl hydrocarbon receptor pathway	11/755	46/8832	0.23913	2.79735	3.73654	0.00136753	0.00779691	0.00514221	CDKN1A/VEGFA/MAPK1/E2F1/ESR1/KRAS/KLF6/RB1/MAP2K1/CDKN1B/CCL1	11	hsa-miR-1-3p/hsa-miR-106b-5p/hsa-miR-142-3p/hsa-miR-15b-3p/hsa-miR-15b-5p/hsa-miR-16-5p/hsa-miR-17-5p/hsa-miR-182-5p/hsa-miR-183-5p/hsa-miR-18a-3p/hsa-miR-18a-5p/hsa-miR-18b-5p/hsa-miR-192-5p/hsa-miR-194-5p/hsa-miR-19a-3p/hsa-miR-200c-3p/hsa-miR-203a-3p/hsa-miR-204-5p/hsa-miR-205-5p/hsa-miR-208b-3p/hsa-miR-20a-5p/hsa-miR-20b-5p/hsa-miR-216b-5p/hsa-miR-223-3p/hsa-miR-25-3p/hsa-miR-301a-3p/hsa-miR-32-5p/hsa-miR-340-5p/hsa-miR-363-3p/hsa-miR-451b/hsa-miR-454-3p/hsa-miR-590-3p/hsa-miR-636/hsa-miR-92a-1-5p/hsa-miR-92a-3p/hsa-miR-93-5p/hsa-miR-942-5p/hsa-miR-96-5p
Miscellaneous	WikiPathways	WP4566	Translation inhibitors in chronically activated PDGFRA cells	11/755	46/8832	0.23913	2.79735	3.73654	0.00136753	0.00779691	0.00514221	MAPK1/PIK3CB/AKT3/RPS6KA5/PDCD4/PIK3R1/PIM1/RPS6KA1/PIK3CA/MAP2K1/MAPK9	11	hsa-miR-1-3p/hsa-miR-106b-5p/hsa-miR-142-5p/hsa-miR-144-3p/hsa-miR-15b-5p/hsa-miR-16-5p/hsa-miR-17-5p/hsa-miR-182-5p/hsa-miR-183-5p/hsa-miR-192-5p/hsa-miR-194-5p/hsa-miR-19a-3p/hsa-miR-200c-3p/hsa-miR-203a-3p/hsa-miR-204-5p/hsa-miR-208b-3p/hsa-miR-20a-5p/hsa-miR-20b-5p/hsa-miR-25-3p/hsa-miR-301a-3p/hsa-miR-32-5p/hsa-miR-340-5p/hsa-miR-363-3p/hsa-miR-454-3p/hsa-miR-486-3p/hsa-miR-486-5p/hsa-miR-490-5p/hsa-miR-582-5p/hsa-miR-92a-1-5p/hsa-miR-92a-3p/hsa-miR-93-5p/hsa-miR-96-5p
Miscellaneous	WikiPathways	WP4155	Endometrial cancer	15/755	63/8832	0.238095	2.78524	4.34756	0.000205606	0.00170811	0.00112653	PTEN/CCND1/CDKN1A/MAPK1/KRAS/PIK3CB/AKT3/APC/PIK3R1/SOS2/SOS1/PIK3CA/TCF7L2/TCF7L1/MAP2K1	15	hsa-miR-1-3p/hsa-miR-106b-3p/hsa-miR-106b-5p/hsa-miR-138-5p/hsa-miR-142-3p/hsa-miR-142-5p/hsa-miR-144-3p/hsa-miR-15b-3p/hsa-miR-15b-5p/hsa-miR-16-5p/hsa-miR-17-5p/hsa-miR-182-5p/hsa-miR-183-5p/hsa-miR-18a-3p/hsa-miR-18a-5p/hsa-miR-191-5p/hsa-miR-192-5p/hsa-miR-194-3p/hsa-miR-194-5p/hsa-miR-19a-3p/hsa-miR-200c-3p/hsa-miR-203a-3p/hsa-miR-204-5p/hsa-miR-205-5p/hsa-miR-208b-3p/hsa-miR-20a-5p/hsa-miR-20b-5p/hsa-miR-216b-5p/hsa-miR-223-3p/hsa-miR-23a-5p/hsa-miR-25-3p/hsa-miR-301a-3p/hsa-miR-32-5p/hsa-miR-340-5p/hsa-miR-363-3p/hsa-miR-425-5p/hsa-miR-454-3p/hsa-miR-486-3p/hsa-miR-486-5p/hsa-miR-490-5p/hsa-miR-582-5p/hsa-miR-636/hsa-miR-92a-1-5p/hsa-miR-92a-3p/hsa-miR-93-5p/hsa-miR-942-5p/hsa-miR-96-5p
Miscellaneous	WikiPathways	WP170	Nuclear receptors	9/755	38/8832	0.236842	2.77058	3.34401	0.00393972	0.0181059	0.0119412	ESR1/RORA/NR4A2/NR2C2/PPARA/RORC/RARB/NR3C1/THRA	9	hsa-miR-1-3p/hsa-miR-106b-5p/hsa-miR-144-3p/hsa-miR-15b-5p/hsa-miR-16-2-3p/hsa-miR-16-5p/hsa-miR-17-5p/hsa-miR-183-5p/hsa-miR-18a-5p/hsa-miR-18b-5p/hsa-miR-192-3p/hsa-miR-19a-3p/hsa-miR-204-5p/hsa-miR-205-5p/hsa-miR-20a-5p/hsa-miR-20b-5p/hsa-miR-27a-5p/hsa-miR-301a-3p/hsa-miR-340-5p/hsa-miR-454-3p/hsa-miR-486-5p/hsa-miR-93-5p
Miscellaneous	WikiPathways	WP4540	Hippo signaling regulation	23/755	98/8832	0.234694	2.74545	5.31212	5.89736e-06	8.88719e-05	5.86127e-05	PRKACB/GNAQ/SMAD2/PRKCE/PDGFRA/IGF1R/PLCB1/CDC42/LATS2/CDH24/SMAD3/KIT/MET/CDH20/FLT1/RAC1/PRKAR1A/RHOA/GNAI3/TCF7L2/TCF7L1/NF2/TEAD1	23	hsa-miR-1-3p/hsa-miR-106b-5p/hsa-miR-138-5p/hsa-miR-142-3p/hsa-miR-142-5p/hsa-miR-144-3p/hsa-miR-15b-3p/hsa-miR-15b-5p/hsa-miR-16-5p/hsa-miR-17-5p/hsa-miR-182-5p/hsa-miR-183-5p/hsa-miR-185-5p/hsa-miR-18a-5p/hsa-miR-18b-5p/hsa-miR-191-5p/hsa-miR-192-5p/hsa-miR-194-5p/hsa-miR-19a-3p/hsa-miR-200c-3p/hsa-miR-203a-3p/hsa-miR-204-5p/hsa-miR-205-5p/hsa-miR-208b-3p/hsa-miR-20a-5p/hsa-miR-20b-5p/hsa-miR-216b-5p/hsa-miR-223-3p/hsa-miR-223-5p/hsa-miR-25-3p/hsa-miR-27a-5p/hsa-miR-301a-3p/hsa-miR-32-5p/hsa-miR-340-5p/hsa-miR-363-3p/hsa-miR-425-5p/hsa-miR-454-3p/hsa-miR-484/hsa-miR-486-3p/hsa-miR-486-5p/hsa-miR-582-3p/hsa-miR-582-5p/hsa-miR-92a-3p/hsa-miR-93-5p/hsa-miR-96-5p
Miscellaneous	WikiPathways	WP4941	GPR143 in melanocytes and retinal pigment epithelium cells	7/755	30/8832	0.233333	2.72954	2.90104	0.0115515	0.0427736	0.02821	PRKACB/VEGFA/GNAQ/ITPR1/PLCB1/CREB1/MITF	7	hsa-miR-1-3p/hsa-miR-106b-5p/hsa-miR-142-3p/hsa-miR-144-3p/hsa-miR-15b-5p/hsa-miR-16-5p/hsa-miR-17-5p/hsa-miR-182-5p/hsa-miR-183-5p/hsa-miR-18a-5p/hsa-miR-18b-5p/hsa-miR-194-5p/hsa-miR-19a-3p/hsa-miR-200c-3p/hsa-miR-203a-3p/hsa-miR-204-5p/hsa-miR-205-5p/hsa-miR-20a-5p/hsa-miR-20b-5p/hsa-miR-25-3p/hsa-miR-301a-3p/hsa-miR-32-5p/hsa-miR-340-5p/hsa-miR-363-3p/hsa-miR-451b/hsa-miR-454-3p/hsa-miR-582-5p/hsa-miR-590-3p/hsa-miR-92a-3p/hsa-miR-93-5p/hsa-miR-96-5p
Miscellaneous	WikiPathways	WP3584	MECP2 and associated Rett syndrome	17/755	74/8832	0.22973	2.68738	4.45636	0.000127061	0.00122889	0.000810477	PTEN/E2F1/IGF1R/TET3/CREB1/FOXG1/REST/EZH2/TET1/GRIA1/BDNF/MPP1/FGF5/IGF1/FGF4/POU3F2/CAMK2A	17	hsa-miR-1-3p/hsa-miR-106b-5p/hsa-miR-138-5p/hsa-miR-142-3p/hsa-miR-142-5p/hsa-miR-144-3p/hsa-miR-15b-3p/hsa-miR-15b-5p/hsa-miR-16-5p/hsa-miR-17-5p/hsa-miR-182-5p/hsa-miR-183-5p/hsa-miR-185-5p/hsa-miR-18a-5p/hsa-miR-18b-5p/hsa-miR-191-5p/hsa-miR-194-5p/hsa-miR-19a-3p/hsa-miR-200c-3p/hsa-miR-203a-3p/hsa-miR-204-5p/hsa-miR-205-5p/hsa-miR-208b-3p/hsa-miR-20a-5p/hsa-miR-20b-5p/hsa-miR-223-3p/hsa-miR-223-5p/hsa-miR-23a-5p/hsa-miR-25-3p/hsa-miR-301a-3p/hsa-miR-32-5p/hsa-miR-3200-3p/hsa-miR-340-3p/hsa-miR-340-5p/hsa-miR-363-3p/hsa-miR-425-5p/hsa-miR-454-3p/hsa-miR-486-5p/hsa-miR-582-5p/hsa-miR-767-5p/hsa-miR-92a-3p/hsa-miR-93-5p/hsa-miR-96-5p
Miscellaneous	WikiPathways	WP2853	Endoderm differentiation	33/755	144/8832	0.229167	2.68079	6.21712	1.05818e-07	4.28563e-06	2.82645e-06	SMAD4/TCF4/APP/PBX3/SMAD2/AEBP2/JARID2/PTHLH/EOMES/FOXO1/PHF6/DIP2A/GRHL2/APC/EZH2/TET1/SMAD3/LHX1/DAB2/DUSP2/EMSY/BTAF1/PAX3/FOXA1/GATA6/DUSP5/TCF7L1/PAX9/NR3C1/PAF1/CAND1/UBR5/NAA15	33	hsa-miR-1-3p/hsa-miR-106b-5p/hsa-miR-138-5p/hsa-miR-142-3p/hsa-miR-142-5p/hsa-miR-144-3p/hsa-miR-15b-3p/hsa-miR-15b-5p/hsa-miR-16-5p/hsa-miR-17-5p/hsa-miR-182-5p/hsa-miR-183-3p/hsa-miR-183-5p/hsa-miR-185-5p/hsa-miR-18a-5p/hsa-miR-18b-5p/hsa-miR-191-5p/hsa-miR-192-3p/hsa-miR-192-5p/hsa-miR-194-5p/hsa-miR-19a-3p/hsa-miR-200c-3p/hsa-miR-203a-3p/hsa-miR-204-5p/hsa-miR-205-5p/hsa-miR-208b-3p/hsa-miR-20a-5p/hsa-miR-20b-5p/hsa-miR-216b-5p/hsa-miR-223-3p/hsa-miR-25-3p/hsa-miR-27a-5p/hsa-miR-301a-3p/hsa-miR-32-5p/hsa-miR-340-3p/hsa-miR-340-5p/hsa-miR-363-3p/hsa-miR-425-5p/hsa-miR-451a/hsa-miR-454-3p/hsa-miR-484/hsa-miR-486-3p/hsa-miR-486-5p/hsa-miR-582-3p/hsa-miR-582-5p/hsa-miR-767-5p/hsa-miR-92a-3p/hsa-miR-93-5p/hsa-miR-942-5p/hsa-miR-96-5p
Miscellaneous	WikiPathways	WP4879	Overlap between signal transduction pathways contributing to LMNA laminopathies	13/755	57/8832	0.22807	2.66797	3.86238	0.000834867	0.00552034	0.00364077	CDKN1A/HMGA2/KAT2B/E2F1/SMAD2/APC/SMAD3/BMP2/RB1/RUNX2/TCF7L2/TCF7L1/CSNK1A1	13	hsa-miR-1-3p/hsa-miR-106b-5p/hsa-miR-142-3p/hsa-miR-142-5p/hsa-miR-15b-3p/hsa-miR-15b-5p/hsa-miR-16-5p/hsa-miR-17-5p/hsa-miR-182-5p/hsa-miR-183-5p/hsa-miR-18a-5p/hsa-miR-18b-5p/hsa-miR-191-5p/hsa-miR-192-5p/hsa-miR-194-5p/hsa-miR-19a-3p/hsa-miR-200c-3p/hsa-miR-203a-3p/hsa-miR-204-5p/hsa-miR-205-5p/hsa-miR-208b-3p/hsa-miR-20a-5p/hsa-miR-20b-5p/hsa-miR-216b-5p/hsa-miR-223-3p/hsa-miR-25-3p/hsa-miR-27a-5p/hsa-miR-301a-3p/hsa-miR-32-5p/hsa-miR-340-5p/hsa-miR-363-3p/hsa-miR-425-5p/hsa-miR-454-3p/hsa-miR-484/hsa-miR-486-3p/hsa-miR-486-5p/hsa-miR-582-3p/hsa-miR-582-5p/hsa-miR-628-5p/hsa-miR-92a-3p/hsa-miR-93-5p/hsa-miR-942-5p/hsa-miR-96-5p
Miscellaneous	WikiPathways	WP3915	Angiopoietin like protein 8 regulatory pathway	30/755	132/8832	0.227273	2.65864	5.86993	4.86296e-07	1.212e-05	7.99337e-06	CRK/MAPK1/MAP3K1/PIK3CB/MAP3K2/MAP3K3/RPS6KA5/FOXO1/MAP3K12/MAPK6/MAPK4/MAP3K5/MAP3K11/PIK3R1/SLC2A4/RHOQ/SOS2/MAP3K8/SOS1/RPS6KA1/PIK3CA/IRS1/MAP2K1/MINK1/THRA/TSC1/MAPK9/MAP4K3/MAP3K9/TRIP10	30	hsa-miR-1-3p/hsa-miR-106b-5p/hsa-miR-138-5p/hsa-miR-142-3p/hsa-miR-142-5p/hsa-miR-144-3p/hsa-miR-15b-3p/hsa-miR-15b-5p/hsa-miR-16-5p/hsa-miR-17-5p/hsa-miR-182-5p/hsa-miR-183-5p/hsa-miR-18a-5p/hsa-miR-18b-5p/hsa-miR-194-5p/hsa-miR-19a-3p/hsa-miR-200c-3p/hsa-miR-203a-3p/hsa-miR-204-5p/hsa-miR-208b-3p/hsa-miR-20a-5p/hsa-miR-20b-5p/hsa-miR-216b-5p/hsa-miR-223-3p/hsa-miR-25-3p/hsa-miR-301a-3p/hsa-miR-32-5p/hsa-miR-340-5p/hsa-miR-363-3p/hsa-miR-425-5p/hsa-miR-451a/hsa-miR-454-3p/hsa-miR-486-5p/hsa-miR-490-5p/hsa-miR-582-5p/hsa-miR-92a-1-5p/hsa-miR-92a-3p/hsa-miR-93-5p/hsa-miR-96-5p
Miscellaneous	WikiPathways	WP3680	Physico chemical features and toxicity associated pathways	15/755	66/8832	0.227273	2.65864	4.13501	0.00035474	0.00273657	0.00180482	CDKN1A/MYLK/PFN2/MAPK1/FZD3/APC/GRIA1/ROCK2/SOS1/FZD6/RHOA/MAP2K1/CDKN1B/ACTR3/DAAM1	15	hsa-miR-1-3p/hsa-miR-106b-5p/hsa-miR-138-5p/hsa-miR-142-3p/hsa-miR-142-5p/hsa-miR-144-3p/hsa-miR-15b-3p/hsa-miR-15b-5p/hsa-miR-16-5p/hsa-miR-17-5p/hsa-miR-182-5p/hsa-miR-183-5p/hsa-miR-185-5p/hsa-miR-18a-5p/hsa-miR-18b-5p/hsa-miR-192-5p/hsa-miR-194-5p/hsa-miR-19a-3p/hsa-miR-200c-3p/hsa-miR-203a-3p/hsa-miR-204-5p/hsa-miR-205-5p/hsa-miR-208b-3p/hsa-miR-20a-5p/hsa-miR-20b-5p/hsa-miR-223-3p/hsa-miR-25-3p/hsa-miR-301a-3p/hsa-miR-32-5p/hsa-miR-340-5p/hsa-miR-363-3p/hsa-miR-425-5p/hsa-miR-454-3p/hsa-miR-486-5p/hsa-miR-582-5p/hsa-miR-92a-1-5p/hsa-miR-92a-3p/hsa-miR-93-5p/hsa-miR-942-5p/hsa-miR-96-5p
Miscellaneous	WikiPathways	WP5236	Markers of kidney cell lineage	13/755	58/8832	0.224138	2.62197	3.78888	0.000993628	0.00637496	0.00420441	SMAD5/EGLN1/SALL1/SMAD1/EGLN3/FAT4/TCF21/LHX1/KIT/TSHZ3/OSR1/EMX2/AP2B1	13	hsa-miR-1-3p/hsa-miR-106b-5p/hsa-miR-142-5p/hsa-miR-144-3p/hsa-miR-144-5p/hsa-miR-15b-5p/hsa-miR-16-5p/hsa-miR-17-5p/hsa-miR-182-5p/hsa-miR-183-5p/hsa-miR-18a-5p/hsa-miR-18b-5p/hsa-miR-191-5p/hsa-miR-194-5p/hsa-miR-19a-3p/hsa-miR-200c-3p/hsa-miR-203a-3p/hsa-miR-205-5p/hsa-miR-20a-5p/hsa-miR-20b-5p/hsa-miR-25-3p/hsa-miR-301a-3p/hsa-miR-32-5p/hsa-miR-340-5p/hsa-miR-363-3p/hsa-miR-451a/hsa-miR-454-3p/hsa-miR-486-5p/hsa-miR-92a-3p/hsa-miR-93-5p/hsa-miR-96-5p
Miscellaneous	WikiPathways	WP5300	TROP2 regulatory signaling	10/755	45/8832	0.222222	2.59956	3.28882	0.00397749	0.0181508	0.0119708	PTEN/CCND1/BCL2/IGF1R/PIK3R1/RB1/RAC1/IGF1/ITGA5/CDKN1B	10	hsa-miR-1-3p/hsa-miR-106b-3p/hsa-miR-106b-5p/hsa-miR-138-5p/hsa-miR-142-3p/hsa-miR-142-5p/hsa-miR-144-3p/hsa-miR-15b-3p/hsa-miR-15b-5p/hsa-miR-16-5p/hsa-miR-17-5p/hsa-miR-182-5p/hsa-miR-183-5p/hsa-miR-185-5p/hsa-miR-18a-5p/hsa-miR-18b-5p/hsa-miR-192-5p/hsa-miR-194-3p/hsa-miR-194-5p/hsa-miR-19a-3p/hsa-miR-200c-3p/hsa-miR-204-5p/hsa-miR-205-5p/hsa-miR-20a-5p/hsa-miR-20b-5p/hsa-miR-223-3p/hsa-miR-223-5p/hsa-miR-23a-5p/hsa-miR-25-3p/hsa-miR-27a-5p/hsa-miR-301a-3p/hsa-miR-32-5p/hsa-miR-340-5p/hsa-miR-363-3p/hsa-miR-425-5p/hsa-miR-451a/hsa-miR-451b/hsa-miR-454-3p/hsa-miR-486-3p/hsa-miR-486-5p/hsa-miR-92a-3p/hsa-miR-93-5p/hsa-miR-96-5p
Miscellaneous	WikiPathways	WP437	EGF EGFR signaling	35/755	159/8832	0.220126	2.57503	6.12713	1.26445e-07	4.55201e-06	3.00214e-06	PTEN/CRK/MAPK1/E2F1/MAP3K1/GJA1/KRAS/STAT3/MAP3K2/MAP3K3/RPS6KA5/FOXO1/MAPK4/CREB1/CDC42/MEF2D/CRKL/SYNJ1/NCOA3/PIK3R1/RAC1/GAB1/SOS2/ITCH/IQSEC1/SOS1/RPS6KA1/RAP1A/JAK1/USP6NL/MAP2K1/AP2B1/CAMK2A/CAV2/MAPK9	35	hsa-miR-1-3p/hsa-miR-106b-5p/hsa-miR-1249-3p/hsa-miR-142-3p/hsa-miR-142-5p/hsa-miR-144-3p/hsa-miR-15b-3p/hsa-miR-15b-5p/hsa-miR-16-5p/hsa-miR-17-5p/hsa-miR-182-5p/hsa-miR-183-5p/hsa-miR-185-5p/hsa-miR-18a-3p/hsa-miR-18a-5p/hsa-miR-18b-5p/hsa-miR-194-5p/hsa-miR-19a-3p/hsa-miR-200c-3p/hsa-miR-203a-3p/hsa-miR-204-5p/hsa-miR-205-5p/hsa-miR-208b-3p/hsa-miR-20a-5p/hsa-miR-20b-5p/hsa-miR-216b-5p/hsa-miR-223-3p/hsa-miR-23a-5p/hsa-miR-25-3p/hsa-miR-301a-3p/hsa-miR-32-5p/hsa-miR-3200-3p/hsa-miR-340-5p/hsa-miR-363-3p/hsa-miR-425-5p/hsa-miR-451a/hsa-miR-454-3p/hsa-miR-486-5p/hsa-miR-582-5p/hsa-miR-590-3p/hsa-miR-636/hsa-miR-92a-1-5p/hsa-miR-92a-3p/hsa-miR-93-5p/hsa-miR-96-5p
Miscellaneous	WikiPathways	WP5373	Osteoarthritic chondrocyte hypertrophy	11/755	50/8832	0.22	2.57356	3.41135	0.00279639	0.014047	0.00926426	HIF1A/VEGFA/MAPK1/FOSL2/STAT3/AKT3/EPAS1/FOSL1/RUNX2/PIK3CA/LAMTOR1	11	hsa-miR-1-3p/hsa-miR-106b-5p/hsa-miR-138-5p/hsa-miR-142-3p/hsa-miR-142-5p/hsa-miR-15b-5p/hsa-miR-16-5p/hsa-miR-17-5p/hsa-miR-182-5p/hsa-miR-183-5p/hsa-miR-185-5p/hsa-miR-18a-3p/hsa-miR-18a-5p/hsa-miR-18b-5p/hsa-miR-194-5p/hsa-miR-19a-3p/hsa-miR-200c-3p/hsa-miR-203a-3p/hsa-miR-204-5p/hsa-miR-205-5p/hsa-miR-20a-5p/hsa-miR-20b-5p/hsa-miR-25-3p/hsa-miR-301a-3p/hsa-miR-32-5p/hsa-miR-340-5p/hsa-miR-363-3p/hsa-miR-451b/hsa-miR-454-3p/hsa-miR-490-5p/hsa-miR-582-5p/hsa-miR-590-3p/hsa-miR-92a-1-5p/hsa-miR-92a-3p/hsa-miR-93-5p/hsa-miR-96-5p
Miscellaneous	WikiPathways	WP2636	Common pathways underlying drug addiction	9/755	41/8832	0.219512	2.56786	3.07633	0.00672247	0.0277462	0.0182992	PRKACB/MAPK1/RAP1B/CREB1/GRIA1/DRD1/RAP1A/MAP2K1/CAMK2A	9	hsa-miR-1-3p/hsa-miR-106b-5p/hsa-miR-142-3p/hsa-miR-142-5p/hsa-miR-15b-5p/hsa-miR-16-5p/hsa-miR-17-5p/hsa-miR-182-5p/hsa-miR-183-5p/hsa-miR-18a-5p/hsa-miR-18b-5p/hsa-miR-194-5p/hsa-miR-19a-3p/hsa-miR-200c-3p/hsa-miR-203a-3p/hsa-miR-204-5p/hsa-miR-20a-5p/hsa-miR-20b-5p/hsa-miR-216b-5p/hsa-miR-25-3p/hsa-miR-301a-3p/hsa-miR-32-5p/hsa-miR-3200-3p/hsa-miR-363-3p/hsa-miR-454-3p/hsa-miR-486-5p/hsa-miR-582-5p/hsa-miR-590-3p/hsa-miR-92a-1-5p/hsa-miR-92a-3p/hsa-miR-93-5p/hsa-miR-96-5p
Miscellaneous	WikiPathways	WP5411	Phosphatidyl inositol phosphate pathway	10/755	46/8832	0.217391	2.54305	3.20786	0.00470248	0.0207293	0.0136714	PTEN/PIKFYVE/PIP4K2C/PIK3CB/PLCB1/OCRL/PIP4P1/PIP4K2A/PIK3CA/MTMR6	10	hsa-miR-1-3p/hsa-miR-106b-5p/hsa-miR-142-3p/hsa-miR-142-5p/hsa-miR-144-3p/hsa-miR-15b-5p/hsa-miR-16-5p/hsa-miR-17-5p/hsa-miR-182-5p/hsa-miR-183-5p/hsa-miR-18a-5p/hsa-miR-19a-3p/hsa-miR-200c-3p/hsa-miR-203a-3p/hsa-miR-204-5p/hsa-miR-205-5p/hsa-miR-20a-5p/hsa-miR-20b-5p/hsa-miR-223-3p/hsa-miR-23a-5p/hsa-miR-25-3p/hsa-miR-301a-3p/hsa-miR-32-5p/hsa-miR-340-5p/hsa-miR-363-3p/hsa-miR-425-5p/hsa-miR-454-3p/hsa-miR-486-5p/hsa-miR-490-5p/hsa-miR-92a-3p/hsa-miR-93-5p/hsa-miR-96-5p
Miscellaneous	WikiPathways	WP1984	Integrated breast cancer pathway	33/755	153/8832	0.215686	2.5231	5.81022	4.77392e-07	1.212e-05	7.99337e-06	PTEN/CCND1/SMAD4/BCL2/SMAD7/TGFBR2/VEGFA/BMPR2/MAPK1/E2F1/ESR1/SMAD2/FOSL2/SMAD1/KRAS/FOXO1/CREB1/WEE1/PKIA/CDC42/RASGEF1A/NCOA3/RB1/TGFBR1/RAC1/FOSL1/SIRT1/RAP1A/JAK1/IRS1/MDM2/TSC1/STK11	33	hsa-miR-1-3p/hsa-miR-106b-3p/hsa-miR-106b-5p/hsa-miR-138-5p/hsa-miR-142-3p/hsa-miR-142-5p/hsa-miR-144-3p/hsa-miR-144-5p/hsa-miR-15b-3p/hsa-miR-15b-5p/hsa-miR-16-5p/hsa-miR-17-5p/hsa-miR-182-5p/hsa-miR-183-3p/hsa-miR-183-5p/hsa-miR-185-5p/hsa-miR-18a-3p/hsa-miR-18a-5p/hsa-miR-18b-5p/hsa-miR-192-5p/hsa-miR-194-3p/hsa-miR-194-5p/hsa-miR-19a-3p/hsa-miR-200c-3p/hsa-miR-203a-3p/hsa-miR-204-5p/hsa-miR-205-5p/hsa-miR-20a-5p/hsa-miR-20b-5p/hsa-miR-216b-5p/hsa-miR-223-3p/hsa-miR-23a-5p/hsa-miR-25-3p/hsa-miR-27a-5p/hsa-miR-301a-3p/hsa-miR-32-5p/hsa-miR-340-5p/hsa-miR-363-3p/hsa-miR-425-5p/hsa-miR-451a/hsa-miR-451b/hsa-miR-454-3p/hsa-miR-484/hsa-miR-486-3p/hsa-miR-486-5p/hsa-miR-582-3p/hsa-miR-582-5p/hsa-miR-590-3p/hsa-miR-636/hsa-miR-92a-1-5p/hsa-miR-92a-3p/hsa-miR-93-5p/hsa-miR-942-5p/hsa-miR-96-5p
Miscellaneous	WikiPathways	WP4541	Hippo Merlin signaling dysregulation	26/755	121/8832	0.214876	2.51362	5.12542	8.38181e-06	0.000119261	7.86547e-05	CCND1/PRKACB/KRAS/PDGFRA/IGF1R/ITGB8/LATS2/CDH24/KIT/ITGAV/MET/PAK5/CDH20/FLT1/PAK3/PRKAR1A/ITGA4/AJUBA/ITGB6/ITGA8/ITGA6/ITGA5/PPP1R12A/NF2/TEAD1/CUL4A	26	hsa-miR-1-3p/hsa-miR-106b-3p/hsa-miR-106b-5p/hsa-miR-138-5p/hsa-miR-142-3p/hsa-miR-142-5p/hsa-miR-144-3p/hsa-miR-15b-3p/hsa-miR-15b-5p/hsa-miR-16-5p/hsa-miR-17-5p/hsa-miR-182-5p/hsa-miR-183-5p/hsa-miR-185-5p/hsa-miR-18a-3p/hsa-miR-18a-5p/hsa-miR-18b-5p/hsa-miR-192-5p/hsa-miR-194-3p/hsa-miR-194-5p/hsa-miR-19a-3p/hsa-miR-200c-3p/hsa-miR-203a-3p/hsa-miR-205-5p/hsa-miR-208b-3p/hsa-miR-20a-5p/hsa-miR-20b-5p/hsa-miR-216b-5p/hsa-miR-223-3p/hsa-miR-223-5p/hsa-miR-25-3p/hsa-miR-301a-3p/hsa-miR-32-5p/hsa-miR-340-5p/hsa-miR-363-3p/hsa-miR-425-5p/hsa-miR-454-3p/hsa-miR-486-3p/hsa-miR-486-5p/hsa-miR-582-5p/hsa-miR-636/hsa-miR-92a-3p/hsa-miR-93-5p/hsa-miR-96-5p
Miscellaneous	WikiPathways	WP4534	Mechanoregulation and pathology of YAP TAZ via Hippo and non Hippo mechanisms	10/755	47/8832	0.212766	2.48894	3.12902	0.00552739	0.0235093	0.0155049	ITGB8/PAK5/ACTC1/PAK3/ITGB6/SGMS1/NF2/TEAD1/MAPK9/MAP4K3	10	hsa-miR-1-3p/hsa-miR-106b-5p/hsa-miR-142-3p/hsa-miR-142-5p/hsa-miR-144-3p/hsa-miR-17-5p/hsa-miR-182-5p/hsa-miR-183-5p/hsa-miR-185-5p/hsa-miR-19a-3p/hsa-miR-200c-3p/hsa-miR-203a-3p/hsa-miR-205-5p/hsa-miR-20a-5p/hsa-miR-20b-5p/hsa-miR-223-3p/hsa-miR-25-3p/hsa-miR-301a-3p/hsa-miR-32-5p/hsa-miR-340-5p/hsa-miR-363-3p/hsa-miR-425-5p/hsa-miR-454-3p/hsa-miR-92a-3p/hsa-miR-93-5p
Miscellaneous	WikiPathways	WP2857	Mesodermal commitment pathway	31/755	147/8832	0.210884	2.46693	5.48322	1.76734e-06	3.57887e-05	2.36034e-05	CCND1/SMAD4/TCF4/BMPR2/HMGA2/PBX3/SMAD2/AEBP2/JARID2/SMAD1/EOMES/PHF6/DIP2A/GRHL2/KLF4/TBX3/TET1/SMAD3/ARID5B/EMSY/ARL4A/PAX6/FOXA1/PRKAR1A/GATA6/RARB/INHBA/TCF7L1/TEAD1/UBR5/ACVR1	31	hsa-miR-1-3p/hsa-miR-106b-3p/hsa-miR-106b-5p/hsa-miR-138-5p/hsa-miR-142-3p/hsa-miR-142-5p/hsa-miR-144-3p/hsa-miR-144-5p/hsa-miR-15b-3p/hsa-miR-15b-5p/hsa-miR-16-2-3p/hsa-miR-16-5p/hsa-miR-17-5p/hsa-miR-182-5p/hsa-miR-183-3p/hsa-miR-183-5p/hsa-miR-185-5p/hsa-miR-18a-5p/hsa-miR-18b-5p/hsa-miR-191-5p/hsa-miR-192-5p/hsa-miR-194-3p/hsa-miR-194-5p/hsa-miR-19a-3p/hsa-miR-200c-3p/hsa-miR-203a-3p/hsa-miR-204-5p/hsa-miR-205-5p/hsa-miR-208b-3p/hsa-miR-20a-5p/hsa-miR-20b-5p/hsa-miR-216b-5p/hsa-miR-223-3p/hsa-miR-25-3p/hsa-miR-27a-5p/hsa-miR-301a-3p/hsa-miR-32-5p/hsa-miR-340-5p/hsa-miR-363-3p/hsa-miR-425-5p/hsa-miR-451a/hsa-miR-451b/hsa-miR-454-3p/hsa-miR-484/hsa-miR-486-3p/hsa-miR-486-5p/hsa-miR-582-3p/hsa-miR-582-5p/hsa-miR-767-5p/hsa-miR-92a-3p/hsa-miR-93-5p/hsa-miR-942-5p/hsa-miR-96-5p
Miscellaneous	WikiPathways	WP4658	Small cell lung cancer	20/755	95/8832	0.210526	2.46274	4.38229	0.000122466	0.0012024	0.000793003	PTEN/CCND1/BCL2/CDKN1A/E2F3/E2F1/PIK3CB/AKT3/COL4A1/E2F2/PIK3R1/ITGAV/RB1/CDK6/CCNE2/RARB/ITGA6/PIK3CA/CDKN1B/LAMA3	20	hsa-miR-1-3p/hsa-miR-106b-3p/hsa-miR-106b-5p/hsa-miR-138-5p/hsa-miR-142-3p/hsa-miR-142-5p/hsa-miR-144-3p/hsa-miR-15b-3p/hsa-miR-15b-5p/hsa-miR-16-2-3p/hsa-miR-16-5p/hsa-miR-17-5p/hsa-miR-182-5p/hsa-miR-183-5p/hsa-miR-18a-5p/hsa-miR-191-5p/hsa-miR-192-5p/hsa-miR-194-3p/hsa-miR-194-5p/hsa-miR-19a-3p/hsa-miR-200c-3p/hsa-miR-203a-3p/hsa-miR-204-5p/hsa-miR-205-5p/hsa-miR-208b-3p/hsa-miR-20a-5p/hsa-miR-20b-5p/hsa-miR-223-3p/hsa-miR-23a-5p/hsa-miR-25-3p/hsa-miR-27a-5p/hsa-miR-301a-3p/hsa-miR-32-5p/hsa-miR-340-5p/hsa-miR-363-3p/hsa-miR-425-5p/hsa-miR-451a/hsa-miR-451b/hsa-miR-454-3p/hsa-miR-486-3p/hsa-miR-486-5p/hsa-miR-490-5p/hsa-miR-582-5p/hsa-miR-767-5p/hsa-miR-92a-3p/hsa-miR-93-5p/hsa-miR-942-5p/hsa-miR-96-5p
Miscellaneous	WikiPathways	WP5053	Development of ureteric derived collecting system	10/755	48/8832	0.208333	2.43709	3.05218	0.00646115	0.0268386	0.0177006	CCND1/BMPR2/GDF11/SALL1/SMAD1/CRIM1/MYCN/BMP2/RARB/ITGA8	10	hsa-miR-1-3p/hsa-miR-106b-3p/hsa-miR-106b-5p/hsa-miR-138-5p/hsa-miR-142-3p/hsa-miR-142-5p/hsa-miR-144-3p/hsa-miR-144-5p/hsa-miR-15b-3p/hsa-miR-15b-5p/hsa-miR-16-2-3p/hsa-miR-16-5p/hsa-miR-17-5p/hsa-miR-182-5p/hsa-miR-18a-5p/hsa-miR-18b-5p/hsa-miR-192-5p/hsa-miR-194-3p/hsa-miR-194-5p/hsa-miR-19a-3p/hsa-miR-203a-3p/hsa-miR-205-5p/hsa-miR-20a-5p/hsa-miR-20b-5p/hsa-miR-223-3p/hsa-miR-25-3p/hsa-miR-301a-3p/hsa-miR-32-5p/hsa-miR-340-5p/hsa-miR-363-3p/hsa-miR-425-5p/hsa-miR-454-3p/hsa-miR-486-3p/hsa-miR-486-5p/hsa-miR-628-5p/hsa-miR-92a-3p/hsa-miR-93-5p
Miscellaneous	WikiPathways	WP304	Kit receptor signaling	11/755	53/8832	0.207547	2.42789	3.1876	0.00451121	0.0202788	0.0133742	SOCS6/CRK/MAPK1/STAT3/CRKL/KIT/PIK3R1/MITF/SOS1/RPS6KA1/MAP2K1	11	hsa-miR-106b-5p/hsa-miR-142-3p/hsa-miR-142-5p/hsa-miR-144-3p/hsa-miR-15b-5p/hsa-miR-16-5p/hsa-miR-17-5p/hsa-miR-182-5p/hsa-miR-183-5p/hsa-miR-18a-5p/hsa-miR-18b-5p/hsa-miR-194-5p/hsa-miR-19a-3p/hsa-miR-200c-3p/hsa-miR-203a-3p/hsa-miR-204-5p/hsa-miR-20a-5p/hsa-miR-20b-5p/hsa-miR-25-3p/hsa-miR-301a-3p/hsa-miR-32-5p/hsa-miR-340-5p/hsa-miR-363-3p/hsa-miR-454-3p/hsa-miR-486-5p/hsa-miR-92a-1-5p/hsa-miR-92a-3p/hsa-miR-93-5p/hsa-miR-96-5p
Miscellaneous	WikiPathways	WP51	Regulation of actin cytoskeleton	31/755	150/8832	0.206667	2.41759	5.35352	2.77453e-06	5.16156e-05	3.40415e-05	CHRM2/CFL2/MYLK/CRK/MAPK1/PIP4K2C/KRAS/PIK3CB/PDGFRA/MAPK6/MAPK4/CDC42/APC/NCKAP1/ROCK2/PIK3R1/PAK5/RAC1/PAK3/SOS2/PIP4K2A/SOS1/SLC9A1/FGF5/RHOA/FGF4/PIK3CA/PPP1R12A/MAP2K1/LIMK1/PDGFB	31	hsa-miR-1-3p/hsa-miR-106b-5p/hsa-miR-138-5p/hsa-miR-142-3p/hsa-miR-142-5p/hsa-miR-144-3p/hsa-miR-15b-5p/hsa-miR-16-5p/hsa-miR-17-5p/hsa-miR-182-5p/hsa-miR-183-5p/hsa-miR-185-5p/hsa-miR-18a-3p/hsa-miR-18a-5p/hsa-miR-18b-5p/hsa-miR-192-5p/hsa-miR-194-5p/hsa-miR-19a-3p/hsa-miR-200c-3p/hsa-miR-203a-3p/hsa-miR-204-5p/hsa-miR-205-5p/hsa-miR-208b-3p/hsa-miR-20a-5p/hsa-miR-20b-5p/hsa-miR-216b-5p/hsa-miR-223-3p/hsa-miR-25-3p/hsa-miR-301a-3p/hsa-miR-32-5p/hsa-miR-340-5p/hsa-miR-363-3p/hsa-miR-425-5p/hsa-miR-454-3p/hsa-miR-486-5p/hsa-miR-490-5p/hsa-miR-582-5p/hsa-miR-636/hsa-miR-92a-1-5p/hsa-miR-92a-3p/hsa-miR-93-5p/hsa-miR-96-5p
Miscellaneous	WikiPathways	WP2446	Retinoblastoma gene in cancer	18/755	89/8832	0.202247	2.36589	3.95944	0.000443656	0.00326692	0.0021546	CCND1/CDKN1A/E2F3/E2F1/NPAT/WEE1/DNMT1/E2F2/RPA2/RB1/CDK6/RRM2/CCNE2/CCND3/RBBP7/CDKN1B/MCM3/MDM2	18	hsa-miR-1-3p/hsa-miR-106b-3p/hsa-miR-106b-5p/hsa-miR-138-5p/hsa-miR-142-3p/hsa-miR-142-5p/hsa-miR-144-3p/hsa-miR-15b-3p/hsa-miR-15b-5p/hsa-miR-16-5p/hsa-miR-17-5p/hsa-miR-182-5p/hsa-miR-183-5p/hsa-miR-185-5p/hsa-miR-18a-5p/hsa-miR-18b-5p/hsa-miR-191-5p/hsa-miR-192-5p/hsa-miR-194-3p/hsa-miR-194-5p/hsa-miR-19a-3p/hsa-miR-200c-3p/hsa-miR-203a-3p/hsa-miR-204-5p/hsa-miR-205-5p/hsa-miR-208b-3p/hsa-miR-20a-5p/hsa-miR-20b-5p/hsa-miR-223-3p/hsa-miR-25-3p/hsa-miR-301a-3p/hsa-miR-32-5p/hsa-miR-340-5p/hsa-miR-363-3p/hsa-miR-425-5p/hsa-miR-454-3p/hsa-miR-486-3p/hsa-miR-582-3p/hsa-miR-590-3p/hsa-miR-92a-3p/hsa-miR-93-5p/hsa-miR-942-5p/hsa-miR-96-5p
Miscellaneous	WikiPathways	WP2263	Androgen receptor network in prostate cancer	22/755	109/8832	0.201835	2.36107	4.37133	0.000110626	0.00110285	0.000727353	PTEN/CCND1/BCL2/CRK/MAPK1/E2F1/SMAD2/RAP1B/STAT3/SMAD3/CRKL/RB1/FOXA1/GAB1/SOS1/RAP1A/JAK1/PIK3CA/ERG/MAP2K1/MDM2/TSC1	22	hsa-miR-1-3p/hsa-miR-106b-3p/hsa-miR-106b-5p/hsa-miR-138-5p/hsa-miR-142-3p/hsa-miR-142-5p/hsa-miR-144-3p/hsa-miR-15b-3p/hsa-miR-15b-5p/hsa-miR-16-5p/hsa-miR-17-5p/hsa-miR-182-5p/hsa-miR-183-5p/hsa-miR-18a-5p/hsa-miR-18b-5p/hsa-miR-192-5p/hsa-miR-194-3p/hsa-miR-194-5p/hsa-miR-19a-3p/hsa-miR-200c-3p/hsa-miR-203a-3p/hsa-miR-204-5p/hsa-miR-205-5p/hsa-miR-20a-5p/hsa-miR-20b-5p/hsa-miR-216b-5p/hsa-miR-223-3p/hsa-miR-223-5p/hsa-miR-23a-5p/hsa-miR-25-3p/hsa-miR-27a-5p/hsa-miR-301a-3p/hsa-miR-32-5p/hsa-miR-340-5p/hsa-miR-363-3p/hsa-miR-425-5p/hsa-miR-451a/hsa-miR-451b/hsa-miR-454-3p/hsa-miR-484/hsa-miR-486-3p/hsa-miR-486-5p/hsa-miR-490-5p/hsa-miR-582-3p/hsa-miR-590-3p/hsa-miR-92a-1-5p/hsa-miR-92a-3p/hsa-miR-93-5p/hsa-miR-96-5p
Miscellaneous	WikiPathways	WP4262	Breast cancer pathway	31/755	155/8832	0.2	2.3396	5.14411	5.68665e-06	8.77368e-05	5.78641e-05	PTEN/CCND1/CDKN1A/E2F3/MAPK1/E2F1/ESR1/KRAS/IGF1R/AKT3/TNFSF11/FZD3/APC/E2F2/KIT/NCOA3/PIK3R1/NCOA1/RB1/CDK6/SOS2/SOS1/FZD6/FGF5/IGF1/FGF4/PIK3CA/TCF7L2/TCF7L1/MAP2K1/CSNK1A1	31	hsa-miR-1-3p/hsa-miR-106b-3p/hsa-miR-106b-5p/hsa-miR-138-5p/hsa-miR-142-3p/hsa-miR-142-5p/hsa-miR-144-3p/hsa-miR-15b-3p/hsa-miR-15b-5p/hsa-miR-16-5p/hsa-miR-17-5p/hsa-miR-182-5p/hsa-miR-183-5p/hsa-miR-185-5p/hsa-miR-18a-3p/hsa-miR-18a-5p/hsa-miR-18b-5p/hsa-miR-191-5p/hsa-miR-192-5p/hsa-miR-194-3p/hsa-miR-194-5p/hsa-miR-19a-3p/hsa-miR-200c-3p/hsa-miR-203a-3p/hsa-miR-204-5p/hsa-miR-205-5p/hsa-miR-208b-3p/hsa-miR-20a-5p/hsa-miR-20b-5p/hsa-miR-216b-5p/hsa-miR-223-3p/hsa-miR-223-5p/hsa-miR-23a-5p/hsa-miR-25-3p/hsa-miR-301a-3p/hsa-miR-32-5p/hsa-miR-340-5p/hsa-miR-363-3p/hsa-miR-425-5p/hsa-miR-454-3p/hsa-miR-486-3p/hsa-miR-486-5p/hsa-miR-490-5p/hsa-miR-582-5p/hsa-miR-636/hsa-miR-92a-1-5p/hsa-miR-92a-3p/hsa-miR-93-5p/hsa-miR-942-5p/hsa-miR-96-5p
Miscellaneous	WikiPathways	WP3651	Pathways affected in adenoid cystic carcinoma	13/755	65/8832	0.2	2.3396	3.31406	0.00296422	0.0145516	0.00959708	PTEN/NFIB/FBXW7/ARID4B/KMT2C/MYB/FOXP2/ARID5B/MYCN/KDM6B/PIK3CA/CMTR2/MYBL1	13	hsa-miR-1-3p/hsa-miR-106b-5p/hsa-miR-138-5p/hsa-miR-142-3p/hsa-miR-142-5p/hsa-miR-144-3p/hsa-miR-15b-5p/hsa-miR-16-5p/hsa-miR-17-5p/hsa-miR-182-5p/hsa-miR-183-5p/hsa-miR-18a-5p/hsa-miR-194-5p/hsa-miR-19a-3p/hsa-miR-200c-3p/hsa-miR-203a-3p/hsa-miR-204-5p/hsa-miR-205-5p/hsa-miR-208b-3p/hsa-miR-20a-5p/hsa-miR-20b-5p/hsa-miR-223-3p/hsa-miR-23a-5p/hsa-miR-25-3p/hsa-miR-301a-3p/hsa-miR-32-5p/hsa-miR-363-3p/hsa-miR-425-5p/hsa-miR-454-3p/hsa-miR-486-5p/hsa-miR-490-5p/hsa-miR-551a/hsa-miR-582-5p/hsa-miR-92a-3p/hsa-miR-93-5p/hsa-miR-96-5p
Miscellaneous	WikiPathways	WP2018	RANKL RANK signaling	10/755	50/8832	0.2	2.3396	2.90414	0.00869206	0.0341361	0.0225134	MAPK1/TNFSF11/CDC42/PIK3R1/RAC1/MITF/FHL2/MAP2K1/SQSTM1/MAPK9	10	hsa-miR-1-3p/hsa-miR-106b-5p/hsa-miR-142-3p/hsa-miR-142-5p/hsa-miR-144-3p/hsa-miR-15b-5p/hsa-miR-16-5p/hsa-miR-17-5p/hsa-miR-182-5p/hsa-miR-183-5p/hsa-miR-185-5p/hsa-miR-18a-5p/hsa-miR-18b-5p/hsa-miR-194-5p/hsa-miR-19a-3p/hsa-miR-200c-3p/hsa-miR-204-5p/hsa-miR-20a-5p/hsa-miR-20b-5p/hsa-miR-25-3p/hsa-miR-301a-3p/hsa-miR-32-5p/hsa-miR-340-5p/hsa-miR-363-3p/hsa-miR-454-3p/hsa-miR-486-5p/hsa-miR-92a-1-5p/hsa-miR-92a-3p/hsa-miR-93-5p/hsa-miR-96-5p
Miscellaneous	WikiPathways	WP3286	Copper homeostasis	10/755	51/8832	0.196078	2.29373	2.83276	0.010008	0.0374868	0.0247232	PTEN/CCND1/APP/MTF1/FOXO1/APC/ADAM10/PIK3CA/ADAM9/MDM2	10	hsa-miR-1-3p/hsa-miR-106b-3p/hsa-miR-106b-5p/hsa-miR-138-5p/hsa-miR-142-3p/hsa-miR-142-5p/hsa-miR-144-3p/hsa-miR-15b-3p/hsa-miR-15b-5p/hsa-miR-16-5p/hsa-miR-17-5p/hsa-miR-182-5p/hsa-miR-183-5p/hsa-miR-185-5p/hsa-miR-18a-5p/hsa-miR-18b-5p/hsa-miR-192-5p/hsa-miR-194-3p/hsa-miR-19a-3p/hsa-miR-200c-3p/hsa-miR-203a-3p/hsa-miR-205-5p/hsa-miR-208b-3p/hsa-miR-20a-5p/hsa-miR-20b-5p/hsa-miR-223-3p/hsa-miR-23a-5p/hsa-miR-25-3p/hsa-miR-301a-3p/hsa-miR-32-5p/hsa-miR-340-5p/hsa-miR-363-3p/hsa-miR-425-5p/hsa-miR-451a/hsa-miR-454-3p/hsa-miR-486-3p/hsa-miR-486-5p/hsa-miR-490-5p/hsa-miR-582-5p/hsa-miR-590-3p/hsa-miR-92a-3p/hsa-miR-93-5p/hsa-miR-96-5p
Miscellaneous	WikiPathways	WP5094	Orexin receptor pathway	17/755	88/8832	0.193182	2.25984	3.63125	0.00109226	0.0066772	0.00440374	HIF1A/MAPK1/SMAD5/GNAQ/SMAD1/PRKCE/STAT3/FOXO1/CREB1/GRIA1/PIK3R1/SLC2A4/CXCL8/RPS6KA1/RUNX2/MAP2K1/MAPK9	17	hsa-miR-1-3p/hsa-miR-106b-5p/hsa-miR-138-5p/hsa-miR-142-3p/hsa-miR-142-5p/hsa-miR-144-3p/hsa-miR-144-5p/hsa-miR-15b-3p/hsa-miR-15b-5p/hsa-miR-16-5p/hsa-miR-17-5p/hsa-miR-182-5p/hsa-miR-183-5p/hsa-miR-18a-3p/hsa-miR-18a-5p/hsa-miR-18b-5p/hsa-miR-194-5p/hsa-miR-19a-3p/hsa-miR-200c-3p/hsa-miR-203a-3p/hsa-miR-204-5p/hsa-miR-205-5p/hsa-miR-20a-5p/hsa-miR-20b-5p/hsa-miR-223-3p/hsa-miR-25-3p/hsa-miR-301a-3p/hsa-miR-32-5p/hsa-miR-340-5p/hsa-miR-363-3p/hsa-miR-454-3p/hsa-miR-486-5p/hsa-miR-582-5p/hsa-miR-92a-1-5p/hsa-miR-92a-3p/hsa-miR-93-5p/hsa-miR-96-5p
Miscellaneous	WikiPathways	WP2037	Prolactin signaling	14/755	74/8832	0.189189	2.21314	3.20388	0.00356861	0.0167569	0.0110515	MAPK1/SIRPA/PIK3CB/STAT3/YWHAZ/PIK3R1/RAC1/SOS1/JAK1/PIK3CA/IRS1/MAP2K1/YWHAG/MAPK9	14	hsa-miR-1-3p/hsa-miR-106b-5p/hsa-miR-142-3p/hsa-miR-142-5p/hsa-miR-144-3p/hsa-miR-15b-5p/hsa-miR-16-5p/hsa-miR-17-5p/hsa-miR-182-5p/hsa-miR-183-5p/hsa-miR-185-5p/hsa-miR-194-5p/hsa-miR-19a-3p/hsa-miR-200c-3p/hsa-miR-203a-3p/hsa-miR-204-5p/hsa-miR-20a-5p/hsa-miR-20b-5p/hsa-miR-25-3p/hsa-miR-301a-3p/hsa-miR-32-5p/hsa-miR-340-5p/hsa-miR-363-3p/hsa-miR-454-3p/hsa-miR-486-5p/hsa-miR-490-5p/hsa-miR-582-5p/hsa-miR-92a-1-5p/hsa-miR-92a-3p/hsa-miR-93-5p/hsa-miR-96-5p
Miscellaneous	WikiPathways	WP2118	Arrhythmogenic right ventricular cardiomyopathy	14/755	75/8832	0.186667	2.18363	3.14718	0.00405209	0.0183619	0.01211	GJA1/ITGB8/CACNA2D1/ITGAV/ATP2A2/ITGA4/SLC8A1/DSC2/ITGB6/ITGA8/ITGA6/ITGA5/TCF7L2/TCF7L1	14	hsa-miR-1-3p/hsa-miR-106b-5p/hsa-miR-142-3p/hsa-miR-142-5p/hsa-miR-144-3p/hsa-miR-15b-5p/hsa-miR-16-5p/hsa-miR-17-5p/hsa-miR-183-5p/hsa-miR-191-5p/hsa-miR-192-5p/hsa-miR-194-5p/hsa-miR-19a-3p/hsa-miR-200c-3p/hsa-miR-205-5p/hsa-miR-20a-5p/hsa-miR-20b-5p/hsa-miR-223-3p/hsa-miR-25-3p/hsa-miR-301a-3p/hsa-miR-32-5p/hsa-miR-340-5p/hsa-miR-363-3p/hsa-miR-454-3p/hsa-miR-92a-3p/hsa-miR-93-5p/hsa-miR-96-5p
Miscellaneous	WikiPathways	WP5087	Pleural mesothelioma	81/755	439/8832	0.18451	2.1584	7.61179	1.08723e-11	1.76131e-09	1.16162e-09	PTEN/CCND1/BCL2/HIF1A/CCND2/CDKN1A/VEGFA/MAPK1/E2F1/MAP3K1/PIK3CB/PDGFRA/IGF1R/RNF2/RB1CC1/AKT3/MAP3K2/MAP3K3/RPS6KA5/FOXO1/CREB1/MAP3K5/KMT2C/FZD3/RASSF3/KIF23/COL4A1/APC/MAP3K11/LATS2/MEF2D/EZH2/CDH24/BECN1/KIT/CD274/MMP2/ITGAV/MET/PAK5/RASSF2/CDH20/FLT1/ATF2/CIT/ACTC1/PAK3/FOSL1/BMI1/ULK1/MDM4/BDNF/CSF1/ITGA4/CCND3/AJUBA/SOS1/FZD6/RPS6KA1/FGF5/IGF1/FGF4/ITGA6/JAK1/PIK3CA/TCF7L2/TCF7L1/MAP2K1/NF2/TEAD1/MINK1/MKNK2/CXXC4/PDGFB/MDM2/TSC1/CSNK1A1/MAPK9/MAP4K3/MAP3K9/LAMA3	81	hsa-miR-1-3p/hsa-miR-106b-3p/hsa-miR-106b-5p/hsa-miR-138-5p/hsa-miR-142-3p/hsa-miR-142-5p/hsa-miR-144-3p/hsa-miR-15b-3p/hsa-miR-15b-5p/hsa-miR-16-5p/hsa-miR-17-5p/hsa-miR-182-5p/hsa-miR-183-5p/hsa-miR-185-5p/hsa-miR-18a-3p/hsa-miR-18a-5p/hsa-miR-18b-5p/hsa-miR-191-5p/hsa-miR-192-5p/hsa-miR-194-3p/hsa-miR-194-5p/hsa-miR-19a-3p/hsa-miR-200c-3p/hsa-miR-203a-3p/hsa-miR-204-5p/hsa-miR-205-5p/hsa-miR-208b-3p/hsa-miR-20a-5p/hsa-miR-20b-5p/hsa-miR-216b-5p/hsa-miR-223-3p/hsa-miR-223-5p/hsa-miR-23a-5p/hsa-miR-25-3p/hsa-miR-27a-5p/hsa-miR-301a-3p/hsa-miR-32-5p/hsa-miR-340-3p/hsa-miR-340-5p/hsa-miR-363-3p/hsa-miR-425-5p/hsa-miR-451a/hsa-miR-451b/hsa-miR-454-3p/hsa-miR-486-3p/hsa-miR-486-5p/hsa-miR-490-5p/hsa-miR-582-5p/hsa-miR-590-3p/hsa-miR-767-5p/hsa-miR-92a-1-5p/hsa-miR-92a-3p/hsa-miR-93-5p/hsa-miR-942-5p/hsa-miR-96-5p
Miscellaneous	WikiPathways	WP2355	Corticotropin releasing hormone signaling	17/755	93/8832	0.182796	2.13835	3.37395	0.00205254	0.0110837	0.00730993	BCL2/TCF4/MAPK1/GNAQ/FOSL2/RAP1B/GJA1/NR4A2/CREB1/MAP3K5/FOSL1/CXCL8/RHOA/GNB5/MAP2K1/CAMK2A/MAPK9	17	hsa-miR-1-3p/hsa-miR-106b-5p/hsa-miR-138-5p/hsa-miR-142-3p/hsa-miR-142-5p/hsa-miR-15b-3p/hsa-miR-15b-5p/hsa-miR-16-5p/hsa-miR-17-5p/hsa-miR-182-5p/hsa-miR-183-5p/hsa-miR-185-5p/hsa-miR-18a-5p/hsa-miR-18b-5p/hsa-miR-192-5p/hsa-miR-194-5p/hsa-miR-19a-3p/hsa-miR-200c-3p/hsa-miR-203a-3p/hsa-miR-204-5p/hsa-miR-205-5p/hsa-miR-20a-5p/hsa-miR-20b-5p/hsa-miR-216b-5p/hsa-miR-223-3p/hsa-miR-25-3p/hsa-miR-27a-5p/hsa-miR-301a-3p/hsa-miR-32-5p/hsa-miR-3200-3p/hsa-miR-340-5p/hsa-miR-363-3p/hsa-miR-425-5p/hsa-miR-451a/hsa-miR-451b/hsa-miR-454-3p/hsa-miR-582-5p/hsa-miR-92a-1-5p/hsa-miR-92a-3p/hsa-miR-93-5p/hsa-miR-96-5p
Miscellaneous	WikiPathways	WP4549	Fragile X syndrome	22/755	122/8832	0.180328	2.10948	3.77262	0.000589323	0.00415088	0.00273759	PTEN/FMR1/MAPK1/APP/ITPR1/KRAS/PIK3CB/PLCB1/CREB1/HOMER1/GRIA1/CLTC/PRKAR1A/GAB1/BDNF/EPHA4/SOS1/HOXB8/MAP2K1/AP2B1/CAMK2A/TSC1	22	hsa-miR-1-3p/hsa-miR-106b-5p/hsa-miR-1249-3p/hsa-miR-142-3p/hsa-miR-142-5p/hsa-miR-144-3p/hsa-miR-15b-5p/hsa-miR-16-5p/hsa-miR-17-5p/hsa-miR-182-5p/hsa-miR-183-5p/hsa-miR-185-5p/hsa-miR-18a-3p/hsa-miR-18a-5p/hsa-miR-18b-5p/hsa-miR-191-5p/hsa-miR-192-5p/hsa-miR-194-5p/hsa-miR-19a-3p/hsa-miR-200c-3p/hsa-miR-203a-3p/hsa-miR-204-5p/hsa-miR-205-5p/hsa-miR-208b-3p/hsa-miR-20a-5p/hsa-miR-20b-5p/hsa-miR-216b-5p/hsa-miR-223-3p/hsa-miR-23a-5p/hsa-miR-25-3p/hsa-miR-301a-3p/hsa-miR-32-5p/hsa-miR-3200-3p/hsa-miR-340-5p/hsa-miR-363-3p/hsa-miR-425-5p/hsa-miR-451a/hsa-miR-454-3p/hsa-miR-486-5p/hsa-miR-582-5p/hsa-miR-636/hsa-miR-92a-1-5p/hsa-miR-92a-3p/hsa-miR-93-5p/hsa-miR-96-5p
Miscellaneous	WikiPathways	WP5352	10q11 21q11 23 copy number variation syndrome	11/755	61/8832	0.180328	2.10948	2.65835	0.0132645	0.0474884	0.0313195	BCL2/SMAD5/CLOCK/SMAD1/DRGX/BMP2/ATF2/SIRT1/ITCH/RGMB/MYO1C	11	hsa-miR-1-3p/hsa-miR-106b-5p/hsa-miR-138-5p/hsa-miR-142-3p/hsa-miR-142-5p/hsa-miR-144-3p/hsa-miR-144-5p/hsa-miR-15b-3p/hsa-miR-15b-5p/hsa-miR-16-5p/hsa-miR-17-5p/hsa-miR-182-5p/hsa-miR-183-5p/hsa-miR-18a-5p/hsa-miR-18b-5p/hsa-miR-192-5p/hsa-miR-19a-3p/hsa-miR-200c-3p/hsa-miR-203a-3p/hsa-miR-204-5p/hsa-miR-205-5p/hsa-miR-20a-5p/hsa-miR-20b-5p/hsa-miR-216b-5p/hsa-miR-223-3p/hsa-miR-25-3p/hsa-miR-27a-5p/hsa-miR-301a-3p/hsa-miR-32-5p/hsa-miR-363-3p/hsa-miR-425-5p/hsa-miR-451a/hsa-miR-451b/hsa-miR-454-3p/hsa-miR-486-5p/hsa-miR-628-5p/hsa-miR-92a-3p/hsa-miR-93-5p/hsa-miR-96-5p
Miscellaneous	WikiPathways	WP5426	HDAC6 interactions in the central nervous system	20/755	112/8832	0.178571	2.08893	3.54572	0.00116735	0.00687678	0.00453537	BCL2/HIF1A/SMAD7/MAPK1/SMAD2/PRKCE/RAD23B/MAPRE1/MAP3K5/KALRN/HSPA8/APC/GRIA1/RAC1/TWIST1/BDNF/ERG/ATXN3/NR3C1/SQSTM1	20	hsa-miR-1-3p/hsa-miR-106b-5p/hsa-miR-138-5p/hsa-miR-142-3p/hsa-miR-142-5p/hsa-miR-144-3p/hsa-miR-15b-3p/hsa-miR-15b-5p/hsa-miR-16-5p/hsa-miR-17-5p/hsa-miR-182-5p/hsa-miR-183-5p/hsa-miR-185-5p/hsa-miR-18a-3p/hsa-miR-18a-5p/hsa-miR-18b-5p/hsa-miR-191-5p/hsa-miR-192-3p/hsa-miR-192-5p/hsa-miR-194-5p/hsa-miR-19a-3p/hsa-miR-200c-3p/hsa-miR-203a-3p/hsa-miR-204-5p/hsa-miR-205-5p/hsa-miR-208b-3p/hsa-miR-20a-5p/hsa-miR-20b-5p/hsa-miR-223-3p/hsa-miR-223-5p/hsa-miR-25-3p/hsa-miR-27a-5p/hsa-miR-301a-3p/hsa-miR-32-5p/hsa-miR-340-5p/hsa-miR-363-3p/hsa-miR-425-5p/hsa-miR-451a/hsa-miR-451b/hsa-miR-454-3p/hsa-miR-484/hsa-miR-486-3p/hsa-miR-486-5p/hsa-miR-582-3p/hsa-miR-582-5p/hsa-miR-92a-1-5p/hsa-miR-92a-3p/hsa-miR-93-5p/hsa-miR-942-5p/hsa-miR-96-5p
Miscellaneous	WikiPathways	WP399	Wnt signaling and pluripotency	18/755	102/8832	0.176471	2.06436	3.30547	0.00231368	0.0121658	0.0080236	CCND1/CCND2/PRKCE/PAFAH1B1/FZD3/RACGAP1/LDLR/APC/FOSL1/PPP2R2A/CCND3/ZBTB33/FZD6/RHOA/TCF7L2/TCF7L1/WNT9B/MAPK9	18	hsa-miR-1-3p/hsa-miR-106b-3p/hsa-miR-106b-5p/hsa-miR-138-5p/hsa-miR-142-3p/hsa-miR-142-5p/hsa-miR-144-3p/hsa-miR-15b-3p/hsa-miR-15b-5p/hsa-miR-16-5p/hsa-miR-17-5p/hsa-miR-182-5p/hsa-miR-183-5p/hsa-miR-185-5p/hsa-miR-18a-5p/hsa-miR-18b-5p/hsa-miR-191-5p/hsa-miR-192-5p/hsa-miR-194-3p/hsa-miR-194-5p/hsa-miR-19a-3p/hsa-miR-200c-3p/hsa-miR-203a-3p/hsa-miR-204-5p/hsa-miR-205-5p/hsa-miR-208b-3p/hsa-miR-20a-5p/hsa-miR-20b-5p/hsa-miR-223-3p/hsa-miR-25-3p/hsa-miR-301a-3p/hsa-miR-32-5p/hsa-miR-340-5p/hsa-miR-363-3p/hsa-miR-425-5p/hsa-miR-454-3p/hsa-miR-486-3p/hsa-miR-582-5p/hsa-miR-92a-3p/hsa-miR-93-5p/hsa-miR-96-5p
Miscellaneous	WikiPathways	WP2571	Polycystic kidney disease pathway	15/755	85/8832	0.176471	2.06436	3.01453	0.00518297	0.0223904	0.0147669	CCND1/GNAQ/KRAS/IGF1R/FZD3/FLT1/PKD1/PKD2/FZD6/RPS6KA1/IGF1/GNAI3/WNT9B/TSC1/STK11	15	hsa-miR-1-3p/hsa-miR-106b-3p/hsa-miR-106b-5p/hsa-miR-138-5p/hsa-miR-142-3p/hsa-miR-15b-3p/hsa-miR-15b-5p/hsa-miR-16-5p/hsa-miR-17-5p/hsa-miR-182-5p/hsa-miR-183-5p/hsa-miR-185-5p/hsa-miR-18a-3p/hsa-miR-18a-5p/hsa-miR-18b-5p/hsa-miR-194-3p/hsa-miR-194-5p/hsa-miR-19a-3p/hsa-miR-200c-3p/hsa-miR-204-5p/hsa-miR-20a-5p/hsa-miR-20b-5p/hsa-miR-216b-5p/hsa-miR-223-3p/hsa-miR-223-5p/hsa-miR-25-3p/hsa-miR-301a-3p/hsa-miR-32-5p/hsa-miR-340-5p/hsa-miR-363-3p/hsa-miR-425-5p/hsa-miR-451a/hsa-miR-454-3p/hsa-miR-486-3p/hsa-miR-486-5p/hsa-miR-636/hsa-miR-92a-3p/hsa-miR-93-5p/hsa-miR-96-5p
Miscellaneous	WikiPathways	WP428	Wnt signaling	20/755	114/8832	0.175439	2.05228	3.45724	0.00146204	0.00802885	0.00529518	CCND1/CCND2/PPP3R1/PLCB1/FZD3/APC/ROCK2/VANGL1/RAC1/FOSL1/CCND3/FZD6/RHOA/TCF7L2/TCF7L1/CAMK2A/CXXC4/CSNK1A1/MAPK9/DAAM1	20	hsa-miR-1-3p/hsa-miR-106b-3p/hsa-miR-106b-5p/hsa-miR-138-5p/hsa-miR-142-3p/hsa-miR-142-5p/hsa-miR-144-3p/hsa-miR-15b-3p/hsa-miR-15b-5p/hsa-miR-16-5p/hsa-miR-17-5p/hsa-miR-182-5p/hsa-miR-183-5p/hsa-miR-185-5p/hsa-miR-18a-5p/hsa-miR-18b-5p/hsa-miR-191-5p/hsa-miR-192-5p/hsa-miR-194-3p/hsa-miR-194-5p/hsa-miR-19a-3p/hsa-miR-200c-3p/hsa-miR-203a-3p/hsa-miR-204-5p/hsa-miR-205-5p/hsa-miR-208b-3p/hsa-miR-20a-5p/hsa-miR-20b-5p/hsa-miR-216b-5p/hsa-miR-223-3p/hsa-miR-25-3p/hsa-miR-301a-3p/hsa-miR-32-5p/hsa-miR-3200-3p/hsa-miR-340-5p/hsa-miR-363-3p/hsa-miR-425-5p/hsa-miR-454-3p/hsa-miR-486-3p/hsa-miR-486-5p/hsa-miR-582-5p/hsa-miR-92a-3p/hsa-miR-93-5p/hsa-miR-96-5p
Miscellaneous	WikiPathways	WP2431	Spinal cord injury	21/755	120/8832	0.175	2.04715	3.53098	0.00116286	0.00687678	0.00453537	CCND1/EFNB2/MAPK1/E2F1/GAP43/GJA1/E2F5/BTG2/RHOC/COL4A1/RGMA/CDC42/ROCK2/RB1/RAC1/BDNF/CXCL8/EPHA4/FKBP1A/RHOA/CDKN1B	21	hsa-miR-1-3p/hsa-miR-106b-3p/hsa-miR-106b-5p/hsa-miR-138-5p/hsa-miR-142-3p/hsa-miR-142-5p/hsa-miR-144-3p/hsa-miR-15b-3p/hsa-miR-15b-5p/hsa-miR-16-5p/hsa-miR-17-5p/hsa-miR-182-5p/hsa-miR-183-5p/hsa-miR-185-5p/hsa-miR-18a-5p/hsa-miR-18b-5p/hsa-miR-191-5p/hsa-miR-192-5p/hsa-miR-194-3p/hsa-miR-194-5p/hsa-miR-19a-3p/hsa-miR-200c-3p/hsa-miR-203a-3p/hsa-miR-204-5p/hsa-miR-205-5p/hsa-miR-20a-5p/hsa-miR-20b-5p/hsa-miR-223-3p/hsa-miR-25-3p/hsa-miR-301a-3p/hsa-miR-32-5p/hsa-miR-340-5p/hsa-miR-363-3p/hsa-miR-425-5p/hsa-miR-454-3p/hsa-miR-486-3p/hsa-miR-582-5p/hsa-miR-584-5p/hsa-miR-767-5p/hsa-miR-92a-1-5p/hsa-miR-92a-3p/hsa-miR-93-5p/hsa-miR-96-5p
Miscellaneous	WikiPathways	WP707	DNA damage response	12/755	69/8832	0.173913	2.03444	2.63728	0.0131599	0.0473756	0.0312451	CCND1/CCND2/CDKN1A/E2F1/CREB1/RPA2/RB1/CDK6/CCNE2/CCND3/CDKN1B/MDM2	12	hsa-miR-1-3p/hsa-miR-106b-3p/hsa-miR-106b-5p/hsa-miR-138-5p/hsa-miR-142-3p/hsa-miR-144-3p/hsa-miR-15b-3p/hsa-miR-15b-5p/hsa-miR-16-5p/hsa-miR-17-5p/hsa-miR-182-5p/hsa-miR-183-5p/hsa-miR-18a-5p/hsa-miR-18b-5p/hsa-miR-191-5p/hsa-miR-192-5p/hsa-miR-194-3p/hsa-miR-194-5p/hsa-miR-19a-3p/hsa-miR-200c-3p/hsa-miR-203a-3p/hsa-miR-204-5p/hsa-miR-205-5p/hsa-miR-208b-3p/hsa-miR-20a-5p/hsa-miR-20b-5p/hsa-miR-223-3p/hsa-miR-25-3p/hsa-miR-301a-3p/hsa-miR-32-5p/hsa-miR-340-5p/hsa-miR-363-3p/hsa-miR-425-5p/hsa-miR-454-3p/hsa-miR-486-3p/hsa-miR-582-5p/hsa-miR-590-3p/hsa-miR-92a-3p/hsa-miR-93-5p/hsa-miR-942-5p/hsa-miR-96-5p
Miscellaneous	WikiPathways	WP2005	miR targeted genes in muscle cell	61/755	353/8832	0.172805	2.02147	5.98817	5.80017e-08	2.68465e-06	1.77058e-06	CCND1/BCL2/PTPRJ/CDKN1A/TGFBR2/ARID4B/E2F3/SERP1/ZEB1/E2F1/CLOCK/ESR1/RBMS1/RAB30/HIPK3/GJA1/KRAS/MBNL1/RAD23B/TP53INP1/ERBB3/SHOC2/NFIA/MYLIP/ADIPOR2/KPNA3/SLC25A32/CACNA2D1/PDCD4/EZH2/THBS1/KIT/FNDC3B/GPD2/NCOA3/MET/RB1/SYNE1/NCEH1/CDK6/PKN2/GALNT7/SRSF10/FNDC3A/CSF1/TMEM87A/ATP2A2/PAFAH1B2/TPM3/IGF2BP1/IRS1/FAR1/ERG/NF2/ANKFY1/CDKN1B/CAND1/CD164/PDLIM5/MYO10/NAA15	61	hsa-miR-1-3p/hsa-miR-106b-3p/hsa-miR-106b-5p/hsa-miR-138-5p/hsa-miR-142-3p/hsa-miR-142-5p/hsa-miR-144-3p/hsa-miR-15b-3p/hsa-miR-15b-5p/hsa-miR-16-5p/hsa-miR-17-5p/hsa-miR-182-5p/hsa-miR-183-5p/hsa-miR-185-5p/hsa-miR-18a-3p/hsa-miR-18a-5p/hsa-miR-18b-5p/hsa-miR-191-5p/hsa-miR-192-5p/hsa-miR-194-3p/hsa-miR-194-5p/hsa-miR-19a-3p/hsa-miR-200c-3p/hsa-miR-203a-3p/hsa-miR-204-5p/hsa-miR-205-5p/hsa-miR-208b-3p/hsa-miR-20a-5p/hsa-miR-20b-5p/hsa-miR-216b-5p/hsa-miR-223-3p/hsa-miR-223-5p/hsa-miR-25-3p/hsa-miR-27a-5p/hsa-miR-301a-3p/hsa-miR-32-5p/hsa-miR-340-3p/hsa-miR-340-5p/hsa-miR-363-3p/hsa-miR-425-5p/hsa-miR-451a/hsa-miR-451b/hsa-miR-454-3p/hsa-miR-486-3p/hsa-miR-486-5p/hsa-miR-582-5p/hsa-miR-590-3p/hsa-miR-636/hsa-miR-92a-3p/hsa-miR-93-5p/hsa-miR-942-5p/hsa-miR-96-5p
Miscellaneous	WikiPathways	WP2004	miR targeted genes in lymphocytes	73/755	424/8832	0.17217	2.01404	6.54255	3.11087e-09	2.01584e-07	1.32949e-07	CCND1/BCL2/PTPRJ/CDKN1A/TGFBR2/ARID4B/E2F3/FBXW11/SERP1/PLAG1/ZEB1/E2F1/CLOCK/RBMS1/RAB30/SMAD1/HIPK3/KRAS/PPP3R1/MBNL1/RAD23B/TP53INP1/SHOC2/NFIA/DDX5/MYLIP/ADIPOR2/MYB/KPNA3/SLC25A32/CACNA2D1/PURA/PDCD4/EZH2/KIT/FNDC3B/GPD2/NCOA3/MYCN/MET/RB1/SYNE1/NCEH1/CDK6/PKN2/GALNT7/MEOX2/HOXA5/SRSF10/FNDC3A/FERMT2/BDNF/ATP2A2/PAFAH1B2/TPM3/MAP3K8/IGF2BP1/IDH1/IRS1/FAR1/RAB23/CHAF1A/NF2/ANKFY1/CDKN1B/ARID2/CAND1/VAMP3/CD164/PDLIM5/TRPV6/MYO10/NAA15	73	hsa-miR-1-3p/hsa-miR-106b-3p/hsa-miR-106b-5p/hsa-miR-138-5p/hsa-miR-142-3p/hsa-miR-142-5p/hsa-miR-144-3p/hsa-miR-144-5p/hsa-miR-15b-3p/hsa-miR-15b-5p/hsa-miR-16-5p/hsa-miR-17-5p/hsa-miR-182-5p/hsa-miR-183-5p/hsa-miR-185-5p/hsa-miR-18a-3p/hsa-miR-18a-5p/hsa-miR-18b-5p/hsa-miR-191-5p/hsa-miR-192-5p/hsa-miR-194-3p/hsa-miR-194-5p/hsa-miR-19a-3p/hsa-miR-200c-3p/hsa-miR-203a-3p/hsa-miR-204-5p/hsa-miR-205-5p/hsa-miR-208b-3p/hsa-miR-20a-5p/hsa-miR-20b-5p/hsa-miR-216b-5p/hsa-miR-223-3p/hsa-miR-25-3p/hsa-miR-27a-5p/hsa-miR-301a-3p/hsa-miR-32-5p/hsa-miR-340-3p/hsa-miR-340-5p/hsa-miR-363-3p/hsa-miR-425-5p/hsa-miR-451a/hsa-miR-451b/hsa-miR-454-3p/hsa-miR-486-3p/hsa-miR-486-5p/hsa-miR-582-5p/hsa-miR-590-3p/hsa-miR-636/hsa-miR-92a-3p/hsa-miR-93-5p/hsa-miR-942-5p/hsa-miR-96-5p
Miscellaneous	WikiPathways	WP4666	Hepatitis B infection	26/755	152/8832	0.171053	2.00098	3.80574	0.000459223	0.00334355	0.00220514	SMAD4/BCL2/CDKN1A/TGFBR2/MAPK1/SMAD2/EGR2/MAP3K1/KRAS/PIK3CB/STAT3/AKT3/CREB1/YWHAZ/SMAD3/PIK3R1/TGFBR1/ATF2/SOS2/CXCL8/SOS1/JAK1/EGR3/PIK3CA/MAP2K1/MAPK9	26	hsa-miR-1-3p/hsa-miR-106b-5p/hsa-miR-142-3p/hsa-miR-142-5p/hsa-miR-144-3p/hsa-miR-15b-3p/hsa-miR-15b-5p/hsa-miR-16-5p/hsa-miR-17-5p/hsa-miR-182-5p/hsa-miR-183-3p/hsa-miR-183-5p/hsa-miR-185-5p/hsa-miR-18a-3p/hsa-miR-18a-5p/hsa-miR-18b-5p/hsa-miR-192-5p/hsa-miR-194-5p/hsa-miR-19a-3p/hsa-miR-200c-3p/hsa-miR-203a-3p/hsa-miR-204-5p/hsa-miR-205-5p/hsa-miR-208b-3p/hsa-miR-20a-5p/hsa-miR-20b-5p/hsa-miR-216b-5p/hsa-miR-223-3p/hsa-miR-25-3p/hsa-miR-27a-5p/hsa-miR-301a-3p/hsa-miR-32-5p/hsa-miR-340-5p/hsa-miR-363-3p/hsa-miR-425-5p/hsa-miR-451a/hsa-miR-451b/hsa-miR-454-3p/hsa-miR-484/hsa-miR-486-3p/hsa-miR-486-5p/hsa-miR-490-5p/hsa-miR-582-3p/hsa-miR-582-5p/hsa-miR-636/hsa-miR-92a-1-5p/hsa-miR-92a-3p/hsa-miR-93-5p/hsa-miR-942-5p/hsa-miR-96-5p
Miscellaneous	WikiPathways	WP4223	Ras signaling	31/755	185/8832	0.167568	1.96021	4.03526	0.000199075	0.00167533	0.00110491	PRKACB/RGL1/MAPK1/RAP1B/KRAS/PIK3CB/PDGFRA/IGF1R/AKT3/SHOC2/RASA2/CDC42/KIT/PIK3R1/MET/PAK5/FLT1/RAC1/PAK3/GAB1/SOS2/SOS1/RHOA/RASGRF2/RAP1A/RAB5B/GNB5/PIK3CA/ETS1/MAP2K1/MAPK9	31	hsa-miR-1-3p/hsa-miR-106b-5p/hsa-miR-138-5p/hsa-miR-142-3p/hsa-miR-142-5p/hsa-miR-144-3p/hsa-miR-15b-3p/hsa-miR-15b-5p/hsa-miR-16-5p/hsa-miR-17-5p/hsa-miR-182-5p/hsa-miR-183-5p/hsa-miR-185-5p/hsa-miR-18a-3p/hsa-miR-18a-5p/hsa-miR-18b-5p/hsa-miR-194-5p/hsa-miR-19a-3p/hsa-miR-200c-3p/hsa-miR-203a-3p/hsa-miR-204-5p/hsa-miR-208b-3p/hsa-miR-20a-5p/hsa-miR-20b-5p/hsa-miR-216b-5p/hsa-miR-223-3p/hsa-miR-223-5p/hsa-miR-25-3p/hsa-miR-301a-3p/hsa-miR-32-5p/hsa-miR-340-5p/hsa-miR-363-3p/hsa-miR-425-5p/hsa-miR-451a/hsa-miR-454-3p/hsa-miR-486-5p/hsa-miR-490-5p/hsa-miR-582-5p/hsa-miR-590-3p/hsa-miR-636/hsa-miR-92a-1-5p/hsa-miR-92a-3p/hsa-miR-93-5p/hsa-miR-96-5p
Miscellaneous	WikiPathways	WP5470	Effect of omega 3 PUFA on Huntington 39 s disease pathways	20/755	120/8832	0.166667	1.94967	3.20227	0.00275254	0.0140444	0.00926258	PTEN/BCL2/BCL2L11/MAPK1/ITPR1/PIK3CB/AKT3/RPS6KA5/CREB1/KIF5A/REST/SLC12A5/ABCA1/PIK3R1/BDNF/ABCG4/PIK3CA/MAP2K1/TSC1/MAPK9	20	hsa-miR-1-3p/hsa-miR-106b-5p/hsa-miR-142-5p/hsa-miR-144-3p/hsa-miR-15b-3p/hsa-miR-15b-5p/hsa-miR-16-5p/hsa-miR-17-5p/hsa-miR-182-5p/hsa-miR-183-5p/hsa-miR-185-5p/hsa-miR-18a-5p/hsa-miR-191-5p/hsa-miR-192-5p/hsa-miR-194-5p/hsa-miR-19a-3p/hsa-miR-200c-3p/hsa-miR-203a-3p/hsa-miR-204-5p/hsa-miR-205-5p/hsa-miR-20a-5p/hsa-miR-20b-5p/hsa-miR-216b-5p/hsa-miR-223-3p/hsa-miR-23a-5p/hsa-miR-25-3p/hsa-miR-27a-5p/hsa-miR-301a-3p/hsa-miR-32-5p/hsa-miR-340-5p/hsa-miR-363-3p/hsa-miR-425-5p/hsa-miR-451a/hsa-miR-451b/hsa-miR-454-3p/hsa-miR-486-5p/hsa-miR-490-5p/hsa-miR-582-5p/hsa-miR-92a-1-5p/hsa-miR-92a-3p/hsa-miR-93-5p/hsa-miR-96-5p
Miscellaneous	WikiPathways	WP35	G protein signaling	15/755	91/8832	0.164835	1.92824	2.72117	0.00980214	0.0372416	0.0245615	PRKACB/GNAQ/ITPR1/PRKCE/KRAS/PDE1B/PRKAR1A/SLC9A1/RHOA/GNAI3/GNB5/AKAP1/PDE7B/PDE8A/PDE4D	15	hsa-miR-1-3p/hsa-miR-106b-5p/hsa-miR-138-5p/hsa-miR-142-3p/hsa-miR-142-5p/hsa-miR-144-3p/hsa-miR-15b-5p/hsa-miR-16-5p/hsa-miR-17-5p/hsa-miR-182-5p/hsa-miR-183-5p/hsa-miR-185-5p/hsa-miR-18a-3p/hsa-miR-18a-5p/hsa-miR-18b-5p/hsa-miR-192-5p/hsa-miR-194-5p/hsa-miR-19a-3p/hsa-miR-200c-3p/hsa-miR-204-5p/hsa-miR-205-5p/hsa-miR-208b-3p/hsa-miR-20a-5p/hsa-miR-20b-5p/hsa-miR-216b-5p/hsa-miR-223-3p/hsa-miR-25-3p/hsa-miR-301a-3p/hsa-miR-32-5p/hsa-miR-340-5p/hsa-miR-363-3p/hsa-miR-454-3p/hsa-miR-582-5p/hsa-miR-636/hsa-miR-92a-3p/hsa-miR-93-5p/hsa-miR-96-5p
Miscellaneous	WikiPathways	WP4018	Clear cell renal cell carcinoma pathways	14/755	85/8832	0.164706	1.92673	2.62475	0.0124301	0.0452512	0.029844	PTEN/HIF1A/VEGFA/BHLHE41/ZEB1/PDGFRA/STAT3/FLT1/PFKP/PGBD5/KCNJ2/PDGFB/SQSTM1/TSC1	14	hsa-miR-1-3p/hsa-miR-106b-5p/hsa-miR-138-5p/hsa-miR-142-3p/hsa-miR-142-5p/hsa-miR-144-3p/hsa-miR-15b-5p/hsa-miR-16-5p/hsa-miR-17-5p/hsa-miR-182-5p/hsa-miR-183-5p/hsa-miR-18a-3p/hsa-miR-18a-5p/hsa-miR-18b-5p/hsa-miR-194-5p/hsa-miR-19a-3p/hsa-miR-200c-3p/hsa-miR-203a-3p/hsa-miR-204-5p/hsa-miR-205-5p/hsa-miR-208b-3p/hsa-miR-20a-5p/hsa-miR-20b-5p/hsa-miR-223-3p/hsa-miR-23a-5p/hsa-miR-25-3p/hsa-miR-301a-3p/hsa-miR-32-5p/hsa-miR-340-5p/hsa-miR-363-3p/hsa-miR-425-5p/hsa-miR-451a/hsa-miR-451b/hsa-miR-454-3p/hsa-miR-486-5p/hsa-miR-582-5p/hsa-miR-590-3p/hsa-miR-92a-3p/hsa-miR-93-5p/hsa-miR-96-5p
Miscellaneous	WikiPathways	WP4787	Osteoblast differentiation and related diseases	19/755	119/8832	0.159664	1.86775	2.91365	0.00562412	0.0236651	0.0156076	SMAD4/BMPR2/MAPK1/SMAD5/SMAD1/PRKCE/PIK3CB/MAPK6/MAPK4/FZD3/PIK3R1/BMP2/FZD6/FGF5/RUNX2/FGF4/PIK3CA/WNT9B/MAPK9	19	hsa-miR-1-3p/hsa-miR-106b-5p/hsa-miR-142-3p/hsa-miR-142-5p/hsa-miR-144-3p/hsa-miR-144-5p/hsa-miR-15b-5p/hsa-miR-16-5p/hsa-miR-17-5p/hsa-miR-182-5p/hsa-miR-183-3p/hsa-miR-183-5p/hsa-miR-18a-5p/hsa-miR-18b-5p/hsa-miR-194-5p/hsa-miR-19a-3p/hsa-miR-200c-3p/hsa-miR-203a-3p/hsa-miR-204-5p/hsa-miR-205-5p/hsa-miR-208b-3p/hsa-miR-20a-5p/hsa-miR-20b-5p/hsa-miR-25-3p/hsa-miR-27a-5p/hsa-miR-301a-3p/hsa-miR-32-5p/hsa-miR-340-5p/hsa-miR-363-3p/hsa-miR-425-5p/hsa-miR-454-3p/hsa-miR-486-5p/hsa-miR-490-5p/hsa-miR-582-5p/hsa-miR-628-5p/hsa-miR-92a-1-5p/hsa-miR-92a-3p/hsa-miR-93-5p/hsa-miR-942-5p/hsa-miR-96-5p
Miscellaneous	WikiPathways	WP3888	VEGFA VEGFR2 signaling	67/755	432/8832	0.155093	1.81428	5.30551	8.5774e-07	1.9166e-05	1.26404e-05	CCND1/BCL2/S1PR1/FRS2/PTPRJ/VEGFA/NR4A3/CRK/EIF4G2/FBXW11/MAPK1/F3/DNAJB9/RAP1B/GJA1/PRKCE/NR4A2/STAT3/QKI/RPS6KA5/FOXO1/CREB1/MAP3K5/RHOC/CACNA2D1/CDC42/OCRL/SYNJ1/ROCK2/PIK3R1/MMP2/BMP2/ITGAV/TXNIP/FLT1/ATF2/CLTC/SLC2A14/ADAM10/RAC1/FJX1/PRKG1/GAB1/FGD5/CXCL8/ITCH/TPM3/SLC8A1/FHL2/FMNL3/RHOA/RAP1A/EGR3/PIK3CA/DUSP5/EEA1/ERG/ETS1/MAP2K1/LIMK1/TAOK2/TAL1/TMOD1/MYO1C/ADAM9/MDM2/MAPK9	67	hsa-miR-1-3p/hsa-miR-106b-3p/hsa-miR-106b-5p/hsa-miR-138-5p/hsa-miR-142-3p/hsa-miR-142-5p/hsa-miR-144-3p/hsa-miR-15b-3p/hsa-miR-15b-5p/hsa-miR-16-5p/hsa-miR-17-5p/hsa-miR-182-5p/hsa-miR-183-5p/hsa-miR-185-5p/hsa-miR-18a-5p/hsa-miR-18b-5p/hsa-miR-192-5p/hsa-miR-194-3p/hsa-miR-194-5p/hsa-miR-19a-3p/hsa-miR-200c-3p/hsa-miR-203a-3p/hsa-miR-204-5p/hsa-miR-205-5p/hsa-miR-208b-3p/hsa-miR-20a-5p/hsa-miR-20b-5p/hsa-miR-216b-5p/hsa-miR-223-3p/hsa-miR-223-5p/hsa-miR-25-3p/hsa-miR-27a-5p/hsa-miR-301a-3p/hsa-miR-32-5p/hsa-miR-340-5p/hsa-miR-363-3p/hsa-miR-425-5p/hsa-miR-451a/hsa-miR-451b/hsa-miR-454-3p/hsa-miR-486-3p/hsa-miR-486-5p/hsa-miR-490-5p/hsa-miR-582-5p/hsa-miR-590-3p/hsa-miR-628-5p/hsa-miR-767-5p/hsa-miR-92a-1-5p/hsa-miR-92a-3p/hsa-miR-93-5p/hsa-miR-96-5p
Miscellaneous	WikiPathways	WP3929	Chemokine signaling	25/755	165/8832	0.151515	1.77243	3.06209	0.0033786	0.0159805	0.0105395	PRKACB/CRK/MAPK1/RAP1B/KRAS/PIK3CB/WASL/STAT3/AKT3/PLCB1/CDC42/CXCL14/CRKL/ROCK2/PIK3R1/RAC1/SOS2/SOS1/PREX1/RAP1A/GNAI3/GNB5/PIK3CA/MAP2K1/CCL1	25	hsa-miR-1-3p/hsa-miR-106b-5p/hsa-miR-138-5p/hsa-miR-142-3p/hsa-miR-142-5p/hsa-miR-144-3p/hsa-miR-15b-5p/hsa-miR-16-5p/hsa-miR-17-5p/hsa-miR-182-5p/hsa-miR-183-5p/hsa-miR-185-5p/hsa-miR-18a-3p/hsa-miR-18a-5p/hsa-miR-18b-5p/hsa-miR-194-5p/hsa-miR-19a-3p/hsa-miR-200c-3p/hsa-miR-203a-3p/hsa-miR-204-5p/hsa-miR-205-5p/hsa-miR-208b-3p/hsa-miR-20a-5p/hsa-miR-20b-5p/hsa-miR-216b-5p/hsa-miR-223-3p/hsa-miR-25-3p/hsa-miR-301a-3p/hsa-miR-32-5p/hsa-miR-340-5p/hsa-miR-363-3p/hsa-miR-454-3p/hsa-miR-486-5p/hsa-miR-490-5p/hsa-miR-582-3p/hsa-miR-582-5p/hsa-miR-590-3p/hsa-miR-636/hsa-miR-92a-1-5p/hsa-miR-92a-3p/hsa-miR-93-5p/hsa-miR-96-5p
Miscellaneous	WikiPathways	WP536	Calcium regulation in cardiac cells	22/755	152/8832	0.144737	1.69313	2.63531	0.00982764	0.0372416	0.0245615	RGS17/CHRM2/PRKACB/GNAQ/ITPR1/GJA1/PRKCE/ATP2B2/YWHAZ/PKIA/PRKAR1A/ATP2A2/RGS4/SLC8A1/FKBP1A/GNAI3/GNB5/KCNB1/CAMK2A/YWHAG/ORAI1/ADRB1	22	hsa-miR-1-3p/hsa-miR-106b-5p/hsa-miR-142-3p/hsa-miR-144-3p/hsa-miR-15b-5p/hsa-miR-16-5p/hsa-miR-17-5p/hsa-miR-182-5p/hsa-miR-183-5p/hsa-miR-185-5p/hsa-miR-18a-5p/hsa-miR-18b-5p/hsa-miR-192-5p/hsa-miR-194-5p/hsa-miR-19a-3p/hsa-miR-200c-3p/hsa-miR-203a-3p/hsa-miR-204-5p/hsa-miR-205-5p/hsa-miR-208b-3p/hsa-miR-20a-5p/hsa-miR-20b-5p/hsa-miR-223-3p/hsa-miR-25-3p/hsa-miR-301a-3p/hsa-miR-32-5p/hsa-miR-3200-3p/hsa-miR-340-5p/hsa-miR-363-3p/hsa-miR-425-5p/hsa-miR-454-3p/hsa-miR-582-5p/hsa-miR-92a-3p/hsa-miR-93-5p/hsa-miR-96-5p
Miscellaneous	WikiPathways	WP289	Myometrial relaxation and contraction pathways	22/755	156/8832	0.141026	1.64972	2.50312	0.0131451	0.0473756	0.0312451	RGS17/PRKACB/GNAQ/ITPR1/GJA1/PRKCE/CREB1/YWHAZ/PKIA/ATF2/GUCY1A1/ACTC1/PRKAR1A/ATP2A2/RGS4/CALD1/SLC8A1/GNB5/CAMK2A/CNN1/YWHAG/PDE4D	22	hsa-miR-1-3p/hsa-miR-106b-5p/hsa-miR-142-3p/hsa-miR-142-5p/hsa-miR-144-3p/hsa-miR-15b-5p/hsa-miR-16-5p/hsa-miR-17-5p/hsa-miR-182-5p/hsa-miR-183-5p/hsa-miR-185-5p/hsa-miR-18a-5p/hsa-miR-18b-5p/hsa-miR-192-5p/hsa-miR-194-5p/hsa-miR-19a-3p/hsa-miR-200c-3p/hsa-miR-203a-3p/hsa-miR-204-5p/hsa-miR-205-5p/hsa-miR-208b-3p/hsa-miR-20a-5p/hsa-miR-20b-5p/hsa-miR-223-3p/hsa-miR-25-3p/hsa-miR-301a-3p/hsa-miR-32-5p/hsa-miR-3200-3p/hsa-miR-340-5p/hsa-miR-363-3p/hsa-miR-425-5p/hsa-miR-451a/hsa-miR-454-3p/hsa-miR-582-5p/hsa-miR-92a-3p/hsa-miR-93-5p/hsa-miR-96-5p

### Sheet: D-up_regulated_miRNA_targets
Target Gene Symbol	miRNA_DE_targets_count	miRNA_list
HIPK3	8	hsa-miR-187-3p/hsa-miR-21-5p/hsa-miR-497-5p/hsa-miR-299-5p/hsa-miR-195-5p/hsa-miR-199a-3p/hsa-miR-146b-5p/hsa-miR-431-5p
VEGFA	8	hsa-miR-214-3p/hsa-miR-452-5p/hsa-miR-21-5p/hsa-miR-34a-5p/hsa-miR-126-3p/hsa-miR-199a-5p/hsa-miR-195-5p/hsa-miR-497-5p
BCL2	8	hsa-miR-34a-5p/hsa-miR-21-5p/hsa-miR-195-5p/hsa-miR-214-3p/hsa-miR-432-5p/hsa-miR-211-5p/hsa-miR-497-5p/hsa-miR-126-3p
PLAG1	6	hsa-miR-195-5p/hsa-miR-497-5p/hsa-miR-21-5p/hsa-miR-199a-3p/hsa-miR-34a-5p/hsa-miR-211-5p
SMAD4	6	hsa-miR-199a-5p/hsa-miR-34a-5p/hsa-miR-146b-5p/hsa-miR-574-3p/hsa-miR-224-3p/hsa-miR-146a-5p
HMGA2	6	hsa-miR-497-5p/hsa-miR-211-5p/hsa-miR-370-3p/hsa-miR-154-5p/hsa-let-7i-5p/hsa-miR-195-5p
CDK6	6	hsa-miR-21-5p/hsa-miR-214-3p/hsa-miR-370-3p/hsa-miR-34a-5p/hsa-miR-195-5p/hsa-miR-320c
COPS2	6	hsa-miR-195-5p/hsa-miR-452-5p/hsa-miR-497-5p/hsa-miR-199a-3p/hsa-miR-154-5p/hsa-miR-320c
NOVA1	5	hsa-miR-199a-3p/hsa-let-7i-5p/hsa-miR-146a-5p/hsa-miR-146b-5p/hsa-miR-211-5p
FGF7	5	hsa-miR-497-5p/hsa-miR-195-5p/hsa-miR-21-5p/hsa-miR-381-3p/hsa-miR-199a-3p
RAP2C	5	hsa-miR-497-5p/hsa-miR-211-5p/hsa-miR-195-5p/hsa-miR-381-3p/hsa-miR-195-5p/hsa-miR-299-5p
PARD6B	5	hsa-let-7i-5p/hsa-miR-195-5p/hsa-miR-381-3p/hsa-miR-34a-5p/hsa-miR-497-5p
TMEM255A	5	hsa-miR-195-5p/hsa-miR-497-5p/hsa-miR-211-5p/hsa-miR-452-5p/hsa-miR-376c-3p
CASK	5	hsa-miR-146b-5p/hsa-miR-146a-5p/hsa-miR-195-5p/hsa-miR-497-5p/hsa-miR-299-5p
RAD23B	5	hsa-miR-497-5p/hsa-miR-452-5p/hsa-miR-320c/hsa-miR-195-5p/hsa-miR-199a-5p
CCND2	5	hsa-miR-154-5p/hsa-miR-574-3p/hsa-miR-154-5p/hsa-miR-211-5p/hsa-miR-195-5p/hsa-miR-497-5p
SOX4	5	hsa-miR-34a-5p/hsa-miR-34a-5p/hsa-miR-211-5p/hsa-miR-199a-5p/hsa-miR-299-5p/hsa-miR-320c
RARB	5	hsa-miR-195-5p/hsa-miR-376c-3p/hsa-miR-497-5p/hsa-miR-146b-5p/hsa-miR-146a-5p
ZNF367	5	hsa-miR-146b-5p/hsa-miR-497-5p/hsa-miR-195-5p/hsa-miR-21-5p/hsa-miR-146a-5p
N4BP1	5	hsa-miR-320c/hsa-miR-497-5p/hsa-miR-708-3p/hsa-miR-431-5p/hsa-miR-195-5p
BTG2	5	hsa-miR-497-5p/hsa-miR-21-5p/hsa-miR-146b-5p/hsa-miR-146a-5p/hsa-miR-195-5p/hsa-miR-146b-5p
SOWAHC	5	hsa-miR-497-5p/hsa-miR-195-5p/hsa-miR-211-5p/hsa-miR-21-5p/hsa-miR-199a-3p
IGF1R	5	hsa-miR-21-5p/hsa-miR-497-5p/hsa-miR-376c-3p/hsa-miR-195-5p/hsa-miR-150-3p

### Sheet: E-up_regulated_miRNA_enrichment
Pathway	Database	ID	Description	GeneRatio	BgRatio	RichFactor	FoldEnrichment	zScore	pvalue	p.adjust	qvalue	geneID	Count	miRNAs	category	subcategory
MAPK	GO Biological Process	GO:0043409	negative regulation of MAPK cascade	3/22	170/18888	0.0176471	15.1508	6.32891	0.000972679	0.0120176	0.00626763	HIPK3/SMAD4/IGF1R	3	hsa-miR-146a-5p/hsa-miR-146b-5p/hsa-miR-150-3p/hsa-miR-187-3p/hsa-miR-195-5p/hsa-miR-199a-3p/hsa-miR-199a-5p/hsa-miR-21-5p/hsa-miR-224-3p/hsa-miR-299-5p/hsa-miR-34a-5p/hsa-miR-376c-3p/hsa-miR-431-5p/hsa-miR-497-5p/hsa-miR-574-3p
MAPK	KEGG	hsa04010	MAPK signaling pathway	3/15	300/8545	0.01	5.69667	3.47262	0.0142449	0.041008	0.0231735	VEGFA/FGF7/IGF1R	3	hsa-miR-126-3p/hsa-miR-150-3p/hsa-miR-195-5p/hsa-miR-199a-3p/hsa-miR-199a-5p/hsa-miR-21-5p/hsa-miR-214-3p/hsa-miR-34a-5p/hsa-miR-376c-3p/hsa-miR-381-3p/hsa-miR-452-5p/hsa-miR-497-5p	Environmental Information Processing	Signal transduction
PI3K/AKT	KEGG	hsa04151	PI3K-Akt signaling pathway	6/15	362/8545	0.0165746	9.44199	6.88247	2.00549e-05	0.000952609	0.000538316	VEGFA/BCL2/CDK6/FGF7/CCND2/IGF1R	6	hsa-miR-126-3p/hsa-miR-150-3p/hsa-miR-154-5p/hsa-miR-195-5p/hsa-miR-199a-3p/hsa-miR-199a-5p/hsa-miR-21-5p/hsa-miR-211-5p/hsa-miR-214-3p/hsa-miR-320c/hsa-miR-34a-5p/hsa-miR-370-3p/hsa-miR-376c-3p/hsa-miR-381-3p/hsa-miR-432-5p/hsa-miR-452-5p/hsa-miR-497-5p/hsa-miR-574-3p	Environmental Information Processing	Signal transduction
PI3K/AKT	WikiPathways	WP4172	PI3K Akt signaling	6/17	340/8832	0.0176471	9.16817	6.74493	2.68867e-05	0.0025408	0.00148585	VEGFA/BCL2/CDK6/FGF7/CCND2/IGF1R	6	hsa-miR-126-3p/hsa-miR-150-3p/hsa-miR-154-5p/hsa-miR-195-5p/hsa-miR-199a-3p/hsa-miR-199a-5p/hsa-miR-21-5p/hsa-miR-211-5p/hsa-miR-214-3p/hsa-miR-320c/hsa-miR-34a-5p/hsa-miR-370-3p/hsa-miR-376c-3p/hsa-miR-381-3p/hsa-miR-432-5p/hsa-miR-452-5p/hsa-miR-497-5p/hsa-miR-574-3p
Immune Cells	GO Biological Process	GO:0030224	monocyte differentiation	2/22	35/18888	0.0571429	49.0597	9.71803	0.000752829	0.0111825	0.00583209	VEGFA/CDK6	2	hsa-miR-126-3p/hsa-miR-195-5p/hsa-miR-199a-5p/hsa-miR-21-5p/hsa-miR-214-3p/hsa-miR-320c/hsa-miR-34a-5p/hsa-miR-370-3p/hsa-miR-452-5p/hsa-miR-497-5p
Immune Cells	GO Biological Process	GO:0033077	T cell differentiation in thymus	2/22	87/18888	0.0229885	19.7367	5.98156	0.00456314	0.0329643	0.0171922	BCL2/CDK6	2	hsa-miR-126-3p/hsa-miR-195-5p/hsa-miR-21-5p/hsa-miR-211-5p/hsa-miR-214-3p/hsa-miR-320c/hsa-miR-34a-5p/hsa-miR-370-3p/hsa-miR-432-5p/hsa-miR-497-5p
Immune Cells	GO Biological Process	GO:0030217	T cell differentiation	3/22	310/18888	0.00967742	8.3085	4.4306	0.00535066	0.0364617	0.0190162	BCL2/CDK6/SOX4	3	hsa-miR-126-3p/hsa-miR-195-5p/hsa-miR-199a-5p/hsa-miR-21-5p/hsa-miR-211-5p/hsa-miR-214-3p/hsa-miR-299-5p/hsa-miR-320c/hsa-miR-34a-5p/hsa-miR-370-3p/hsa-miR-432-5p/hsa-miR-497-5p
Immune Cells	KEGG	hsa05220	Chronic myeloid leukemia	2/15	77/8545	0.025974	14.7965	5.09949	0.00780027	0.0264652	0.0149554	SMAD4/CDK6	2	hsa-miR-146a-5p/hsa-miR-146b-5p/hsa-miR-195-5p/hsa-miR-199a-5p/hsa-miR-21-5p/hsa-miR-214-3p/hsa-miR-224-3p/hsa-miR-320c/hsa-miR-34a-5p/hsa-miR-370-3p/hsa-miR-574-3p	Human Diseases	Cancer: specific types
AGE/RAGE	KEGG	hsa04933	AGE-RAGE signaling pathway in diabetic complications	3/15	101/8545	0.029703	16.9208	6.74921	0.000657763	0.00568068	0.00321013	VEGFA/BCL2/SMAD4	3	hsa-miR-126-3p/hsa-miR-146a-5p/hsa-miR-146b-5p/hsa-miR-195-5p/hsa-miR-199a-5p/hsa-miR-21-5p/hsa-miR-211-5p/hsa-miR-214-3p/hsa-miR-224-3p/hsa-miR-34a-5p/hsa-miR-432-5p/hsa-miR-452-5p/hsa-miR-497-5p/hsa-miR-574-3p	Human Diseases	Endocrine and metabolic disease
Nerve Related Regeneration	GO Biological Process	GO:0035265	organ growth	4/22	180/18888	0.0222222	19.0788	8.32233	5.10221e-05	0.00481795	0.00251274	BCL2/PLAG1/FGF7/RARB	4	hsa-miR-126-3p/hsa-miR-146a-5p/hsa-miR-146b-5p/hsa-miR-195-5p/hsa-miR-199a-3p/hsa-miR-21-5p/hsa-miR-211-5p/hsa-miR-214-3p/hsa-miR-34a-5p/hsa-miR-376c-3p/hsa-miR-381-3p/hsa-miR-432-5p/hsa-miR-497-5p
Nerve Related Regeneration	GO Biological Process	GO:0001763	morphogenesis of a branching structure	4/22	206/18888	0.0194175	16.6708	7.72264	8.61697e-05	0.00622819	0.00324824	VEGFA/BCL2/SMAD4/FGF7	4	hsa-miR-126-3p/hsa-miR-146a-5p/hsa-miR-146b-5p/hsa-miR-195-5p/hsa-miR-199a-3p/hsa-miR-199a-5p/hsa-miR-21-5p/hsa-miR-211-5p/hsa-miR-214-3p/hsa-miR-224-3p/hsa-miR-34a-5p/hsa-miR-381-3p/hsa-miR-432-5p/hsa-miR-452-5p/hsa-miR-497-5p/hsa-miR-574-3p
Nerve Related Regeneration	GO Biological Process	GO:0007409	axonogenesis	5/22	455/18888	0.010989	9.43457	6.21904	0.000148887	0.00684952	0.00357228	VEGFA/BCL2/SMAD4/PARD6B/IGF1R	5	hsa-let-7i-5p/hsa-miR-126-3p/hsa-miR-146a-5p/hsa-miR-146b-5p/hsa-miR-150-3p/hsa-miR-195-5p/hsa-miR-199a-5p/hsa-miR-21-5p/hsa-miR-211-5p/hsa-miR-214-3p/hsa-miR-224-3p/hsa-miR-34a-5p/hsa-miR-376c-3p/hsa-miR-381-3p/hsa-miR-432-5p/hsa-miR-452-5p/hsa-miR-497-5p/hsa-miR-574-3p
Nerve Related Regeneration	GO Biological Process	GO:0048863	stem cell differentiation	4/22	248/18888	0.016129	13.8475	6.95464	0.00017616	0.00684952	0.00357228	BCL2/SMAD4/HMGA2/CDK6	4	hsa-let-7i-5p/hsa-miR-126-3p/hsa-miR-146a-5p/hsa-miR-146b-5p/hsa-miR-154-5p/hsa-miR-195-5p/hsa-miR-199a-5p/hsa-miR-21-5p/hsa-miR-211-5p/hsa-miR-214-3p/hsa-miR-224-3p/hsa-miR-320c/hsa-miR-34a-5p/hsa-miR-370-3p/hsa-miR-432-5p/hsa-miR-497-5p/hsa-miR-574-3p
Nerve Related Regeneration	GO Biological Process	GO:0090596	sensory organ morphogenesis	4/22	278/18888	0.0143885	12.3532	6.51207	0.000272556	0.0080071	0.00417601	VEGFA/BCL2/SOX4/RARB	4	hsa-miR-126-3p/hsa-miR-146a-5p/hsa-miR-146b-5p/hsa-miR-195-5p/hsa-miR-199a-5p/hsa-miR-21-5p/hsa-miR-211-5p/hsa-miR-214-3p/hsa-miR-299-5p/hsa-miR-320c/hsa-miR-34a-5p/hsa-miR-376c-3p/hsa-miR-432-5p/hsa-miR-452-5p/hsa-miR-497-5p
Nerve Related Regeneration	GO Biological Process	GO:0035264	multicellular organism growth	3/22	147/18888	0.0204082	17.5213	6.86689	0.000638105	0.0105447	0.00549946	BCL2/PLAG1/RARB	3	hsa-miR-126-3p/hsa-miR-146a-5p/hsa-miR-146b-5p/hsa-miR-195-5p/hsa-miR-199a-3p/hsa-miR-21-5p/hsa-miR-211-5p/hsa-miR-214-3p/hsa-miR-34a-5p/hsa-miR-376c-3p/hsa-miR-432-5p/hsa-miR-497-5p
Nerve Related Regeneration	GO Biological Process	GO:0048880	sensory system development	4/22	403/18888	0.00992556	8.52154	5.21198	0.00110119	0.0132343	0.0069022	VEGFA/BCL2/SOX4/RARB	4	hsa-miR-126-3p/hsa-miR-146a-5p/hsa-miR-146b-5p/hsa-miR-195-5p/hsa-miR-199a-5p/hsa-miR-21-5p/hsa-miR-211-5p/hsa-miR-214-3p/hsa-miR-299-5p/hsa-miR-320c/hsa-miR-34a-5p/hsa-miR-376c-3p/hsa-miR-432-5p/hsa-miR-452-5p/hsa-miR-497-5p
Nerve Related Regeneration	GO Biological Process	GO:0060688	regulation of morphogenesis of a branching structure	2/22	53/18888	0.0377358	32.3979	7.81644	0.00172155	0.0176425	0.00920125	VEGFA/FGF7	2	hsa-miR-126-3p/hsa-miR-195-5p/hsa-miR-199a-3p/hsa-miR-199a-5p/hsa-miR-21-5p/hsa-miR-214-3p/hsa-miR-34a-5p/hsa-miR-381-3p/hsa-miR-452-5p/hsa-miR-497-5p
Nerve Related Regeneration	GO Biological Process	GO:1902692	regulation of neuroblast proliferation	2/22	53/18888	0.0377358	32.3979	7.81644	0.00172155	0.0176425	0.00920125	VEGFA/BTG2	2	hsa-miR-126-3p/hsa-miR-146a-5p/hsa-miR-146b-5p/hsa-miR-195-5p/hsa-miR-199a-5p/hsa-miR-21-5p/hsa-miR-214-3p/hsa-miR-34a-5p/hsa-miR-452-5p/hsa-miR-497-5p
Nerve Related Regeneration	GO Biological Process	GO:0031103	axon regeneration	2/22	54/18888	0.037037	31.798	7.73928	0.0017865	0.0180287	0.00940264	BCL2/IGF1R	2	hsa-miR-126-3p/hsa-miR-150-3p/hsa-miR-195-5p/hsa-miR-21-5p/hsa-miR-211-5p/hsa-miR-214-3p/hsa-miR-34a-5p/hsa-miR-376c-3p/hsa-miR-432-5p/hsa-miR-497-5p
Nerve Related Regeneration	GO Biological Process	GO:0014009	glial cell proliferation	2/22	60/18888	0.0333333	28.6182	7.31681	0.0022004	0.0206307	0.0107597	PLAG1/SOX4	2	hsa-miR-195-5p/hsa-miR-199a-3p/hsa-miR-199a-5p/hsa-miR-21-5p/hsa-miR-211-5p/hsa-miR-299-5p/hsa-miR-320c/hsa-miR-34a-5p/hsa-miR-497-5p
Nerve Related Regeneration	GO Biological Process	GO:0031102	neuron projection regeneration	2/22	61/18888	0.0327869	28.149	7.2524	0.00227339	0.0210169	0.0109611	BCL2/IGF1R	2	hsa-miR-126-3p/hsa-miR-150-3p/hsa-miR-195-5p/hsa-miR-21-5p/hsa-miR-211-5p/hsa-miR-214-3p/hsa-miR-34a-5p/hsa-miR-376c-3p/hsa-miR-432-5p/hsa-miR-497-5p
Nerve Related Regeneration	GO Biological Process	GO:0000082	G1/S transition of mitotic cell cycle	3/22	234/18888	0.0128205	11.007	5.25991	0.00242909	0.0221466	0.0115503	BCL2/CDK6/CCND2	3	hsa-miR-126-3p/hsa-miR-154-5p/hsa-miR-195-5p/hsa-miR-21-5p/hsa-miR-211-5p/hsa-miR-214-3p/hsa-miR-320c/hsa-miR-34a-5p/hsa-miR-370-3p/hsa-miR-432-5p/hsa-miR-497-5p/hsa-miR-574-3p
Nerve Related Regeneration	GO Biological Process	GO:0044843	cell cycle G1/S phase transition	3/22	262/18888	0.0114504	9.83067	4.91516	0.00334304	0.0271135	0.0141407	BCL2/CDK6/CCND2	3	hsa-miR-126-3p/hsa-miR-154-5p/hsa-miR-195-5p/hsa-miR-21-5p/hsa-miR-211-5p/hsa-miR-214-3p/hsa-miR-320c/hsa-miR-34a-5p/hsa-miR-370-3p/hsa-miR-432-5p/hsa-miR-497-5p/hsa-miR-574-3p
Nerve Related Regeneration	GO Biological Process	GO:0007405	neuroblast proliferation	2/22	82/18888	0.0243902	20.9401	6.17931	0.00406511	0.0308855	0.016108	VEGFA/BTG2	2	hsa-miR-126-3p/hsa-miR-146a-5p/hsa-miR-146b-5p/hsa-miR-195-5p/hsa-miR-199a-5p/hsa-miR-21-5p/hsa-miR-214-3p/hsa-miR-34a-5p/hsa-miR-452-5p/hsa-miR-497-5p
Nerve Related Regeneration	GO Biological Process	GO:0048678	response to axon injury	2/22	86/18888	0.0232558	19.9662	6.01977	0.00446138	0.0327663	0.0170889	BCL2/IGF1R	2	hsa-miR-126-3p/hsa-miR-150-3p/hsa-miR-195-5p/hsa-miR-21-5p/hsa-miR-211-5p/hsa-miR-214-3p/hsa-miR-34a-5p/hsa-miR-376c-3p/hsa-miR-432-5p/hsa-miR-497-5p
Nerve Related Regeneration	GO Biological Process	GO:2000027	regulation of animal organ morphogenesis	2/22	89/18888	0.0224719	19.2932	5.90703	0.00476989	0.0340854	0.0177768	VEGFA/FGF7	2	hsa-miR-126-3p/hsa-miR-195-5p/hsa-miR-199a-3p/hsa-miR-199a-5p/hsa-miR-21-5p/hsa-miR-214-3p/hsa-miR-34a-5p/hsa-miR-381-3p/hsa-miR-452-5p/hsa-miR-497-5p
Nerve Related Regeneration	GO Biological Process	GO:0072091	regulation of stem cell proliferation	2/22	96/18888	0.0208333	17.8864	5.66419	0.00552704	0.0372793	0.0194426	HMGA2/RARB	2	hsa-let-7i-5p/hsa-miR-146a-5p/hsa-miR-146b-5p/hsa-miR-154-5p/hsa-miR-195-5p/hsa-miR-211-5p/hsa-miR-370-3p/hsa-miR-376c-3p/hsa-miR-497-5p
Nerve Related Regeneration	GO Biological Process	GO:0150115	cell-substrate junction organization	2/22	103/18888	0.0194175	16.6708	5.44574	0.00633576	0.0410582	0.0214134	VEGFA/BCL2	2	hsa-miR-126-3p/hsa-miR-195-5p/hsa-miR-199a-5p/hsa-miR-21-5p/hsa-miR-211-5p/hsa-miR-214-3p/hsa-miR-34a-5p/hsa-miR-432-5p/hsa-miR-452-5p/hsa-miR-497-5p
Nerve Related Regeneration	GO Biological Process	GO:1901990	regulation of mitotic cell cycle phase transition	3/22	356/18888	0.00842697	7.23493	4.05554	0.00783773	0.0475421	0.024795	BCL2/CDK6/CCND2	3	hsa-miR-126-3p/hsa-miR-154-5p/hsa-miR-195-5p/hsa-miR-21-5p/hsa-miR-211-5p/hsa-miR-214-3p/hsa-miR-320c/hsa-miR-34a-5p/hsa-miR-370-3p/hsa-miR-432-5p/hsa-miR-497-5p/hsa-miR-574-3p
Nerve Related Regeneration	KEGG	hsa04110	Cell cycle	3/15	158/8545	0.0189873	10.8165	5.22254	0.00239678	0.0119839	0.00677207	SMAD4/CDK6/CCND2	3	hsa-miR-146a-5p/hsa-miR-146b-5p/hsa-miR-154-5p/hsa-miR-195-5p/hsa-miR-199a-5p/hsa-miR-21-5p/hsa-miR-211-5p/hsa-miR-214-3p/hsa-miR-224-3p/hsa-miR-320c/hsa-miR-34a-5p/hsa-miR-370-3p/hsa-miR-497-5p/hsa-miR-574-3p	Cellular Processes	Cell growth and death
Nerve Related Regeneration	WikiPathways	WP5231	Hippocampal synaptogenesis and neurogenesis	2/17	24/8832	0.0833333	43.2941	9.11098	0.000938834	0.0163649	0.00957014	BCL2/CCND2	2	hsa-miR-126-3p/hsa-miR-154-5p/hsa-miR-195-5p/hsa-miR-21-5p/hsa-miR-211-5p/hsa-miR-214-3p/hsa-miR-34a-5p/hsa-miR-432-5p/hsa-miR-497-5p/hsa-miR-574-3p
Nerve Related Regeneration	WikiPathways	WP179	Cell cycle	3/17	120/8832	0.025	12.9882	5.80638	0.00144741	0.01954	0.0114269	SMAD4/CDK6/CCND2	3	hsa-miR-146a-5p/hsa-miR-146b-5p/hsa-miR-154-5p/hsa-miR-195-5p/hsa-miR-199a-5p/hsa-miR-21-5p/hsa-miR-211-5p/hsa-miR-214-3p/hsa-miR-224-3p/hsa-miR-320c/hsa-miR-34a-5p/hsa-miR-370-3p/hsa-miR-497-5p/hsa-miR-574-3p
Nerve Related Regeneration	WikiPathways	WP45	G1 to S cell cycle control	2/17	64/8832	0.03125	16.2353	5.37166	0.00655441	0.0399607	0.0233689	CDK6/CCND2	2	hsa-miR-154-5p/hsa-miR-195-5p/hsa-miR-21-5p/hsa-miR-211-5p/hsa-miR-214-3p/hsa-miR-320c/hsa-miR-34a-5p/hsa-miR-370-3p/hsa-miR-497-5p/hsa-miR-574-3p
Cell Death	GO Biological Process	GO:0090398	cellular senescence	3/22	111/18888	0.027027	23.2039	8.01182	0.000280404	0.00805858	0.00420286	HMGA2/CDK6/IGF1R	3	hsa-let-7i-5p/hsa-miR-150-3p/hsa-miR-154-5p/hsa-miR-195-5p/hsa-miR-21-5p/hsa-miR-211-5p/hsa-miR-214-3p/hsa-miR-320c/hsa-miR-34a-5p/hsa-miR-370-3p/hsa-miR-376c-3p/hsa-miR-497-5p
Cell Death	GO Biological Process	GO:2000773	negative regulation of cellular senescence	2/22	26/18888	0.0769231	66.042	11.3329	0.000413827	0.00860018	0.00448533	HMGA2/CDK6	2	hsa-let-7i-5p/hsa-miR-154-5p/hsa-miR-195-5p/hsa-miR-21-5p/hsa-miR-211-5p/hsa-miR-214-3p/hsa-miR-320c/hsa-miR-34a-5p/hsa-miR-370-3p/hsa-miR-497-5p
Cell Death	GO Biological Process	GO:2000772	regulation of cellular senescence	2/22	55/18888	0.0363636	31.2198	7.6642	0.00185261	0.0184147	0.00960396	HMGA2/CDK6	2	hsa-let-7i-5p/hsa-miR-154-5p/hsa-miR-195-5p/hsa-miR-21-5p/hsa-miR-211-5p/hsa-miR-214-3p/hsa-miR-320c/hsa-miR-34a-5p/hsa-miR-370-3p/hsa-miR-497-5p
Cell Death	GO Biological Process	GO:1904036	negative regulation of epithelial cell apoptotic process	2/22	65/18888	0.0307692	26.4168	7.00948	0.00257669	0.0227306	0.0118549	BCL2/IGF1R	2	hsa-miR-126-3p/hsa-miR-150-3p/hsa-miR-195-5p/hsa-miR-21-5p/hsa-miR-211-5p/hsa-miR-214-3p/hsa-miR-34a-5p/hsa-miR-376c-3p/hsa-miR-432-5p/hsa-miR-497-5p
Cell Death	GO Biological Process	GO:0010660	regulation of muscle cell apoptotic process	2/22	91/18888	0.021978	18.8691	5.83489	0.00498091	0.0350253	0.018267	SMAD4/IGF1R	2	hsa-miR-146a-5p/hsa-miR-146b-5p/hsa-miR-150-3p/hsa-miR-195-5p/hsa-miR-199a-5p/hsa-miR-21-5p/hsa-miR-224-3p/hsa-miR-34a-5p/hsa-miR-376c-3p/hsa-miR-497-5p/hsa-miR-574-3p
Cell Death	GO Biological Process	GO:0010657	muscle cell apoptotic process	2/22	98/18888	0.0204082	17.5213	5.59948	0.00575288	0.0380265	0.0198323	SMAD4/IGF1R	2	hsa-miR-146a-5p/hsa-miR-146b-5p/hsa-miR-150-3p/hsa-miR-195-5p/hsa-miR-199a-5p/hsa-miR-21-5p/hsa-miR-224-3p/hsa-miR-34a-5p/hsa-miR-376c-3p/hsa-miR-497-5p/hsa-miR-574-3p
Cell Death	GO Biological Process	GO:1904035	regulation of epithelial cell apoptotic process	2/22	115/18888	0.0173913	14.9312	5.1171	0.00783977	0.0475421	0.024795	BCL2/IGF1R	2	hsa-miR-126-3p/hsa-miR-150-3p/hsa-miR-195-5p/hsa-miR-21-5p/hsa-miR-211-5p/hsa-miR-214-3p/hsa-miR-34a-5p/hsa-miR-376c-3p/hsa-miR-432-5p/hsa-miR-497-5p
Cell Death	KEGG	hsa04218	Cellular senescence	3/15	157/8545	0.0191083	10.8854	5.24221	0.00235376	0.0119839	0.00677207	HIPK3/CDK6/CCND2	3	hsa-miR-146b-5p/hsa-miR-154-5p/hsa-miR-187-3p/hsa-miR-195-5p/hsa-miR-199a-3p/hsa-miR-21-5p/hsa-miR-211-5p/hsa-miR-214-3p/hsa-miR-299-5p/hsa-miR-320c/hsa-miR-34a-5p/hsa-miR-370-3p/hsa-miR-431-5p/hsa-miR-497-5p/hsa-miR-574-3p	Cellular Processes	Cell growth and death
Extracellular Matrix	GO Biological Process	GO:0001952	regulation of cell-matrix adhesion	4/22	125/18888	0.032	27.4735	10.1407	1.21924e-05	0.00230262	0.00120091	VEGFA/BCL2/CDK6/CASK	4	hsa-miR-126-3p/hsa-miR-146a-5p/hsa-miR-146b-5p/hsa-miR-195-5p/hsa-miR-199a-5p/hsa-miR-21-5p/hsa-miR-211-5p/hsa-miR-214-3p/hsa-miR-299-5p/hsa-miR-320c/hsa-miR-34a-5p/hsa-miR-370-3p/hsa-miR-432-5p/hsa-miR-452-5p/hsa-miR-497-5p
Extracellular Matrix	GO Biological Process	GO:0010810	regulation of cell-substrate adhesion	4/22	221/18888	0.0180995	15.5393	7.42429	0.000113068	0.00622819	0.00324824	VEGFA/BCL2/CDK6/CASK	4	hsa-miR-126-3p/hsa-miR-146a-5p/hsa-miR-146b-5p/hsa-miR-195-5p/hsa-miR-199a-5p/hsa-miR-21-5p/hsa-miR-211-5p/hsa-miR-214-3p/hsa-miR-299-5p/hsa-miR-320c/hsa-miR-34a-5p/hsa-miR-370-3p/hsa-miR-432-5p/hsa-miR-452-5p/hsa-miR-497-5p
Extracellular Matrix	GO Biological Process	GO:0007160	cell-matrix adhesion	4/22	241/18888	0.0165975	14.2497	7.06909	0.000157829	0.00684952	0.00357228	VEGFA/BCL2/CDK6/CASK	4	hsa-miR-126-3p/hsa-miR-146a-5p/hsa-miR-146b-5p/hsa-miR-195-5p/hsa-miR-199a-5p/hsa-miR-21-5p/hsa-miR-211-5p/hsa-miR-214-3p/hsa-miR-299-5p/hsa-miR-320c/hsa-miR-34a-5p/hsa-miR-370-3p/hsa-miR-432-5p/hsa-miR-452-5p/hsa-miR-497-5p
Extracellular Matrix	GO Biological Process	GO:0045446	endothelial cell differentiation	3/22	123/18888	0.0243902	20.9401	7.57634	0.000379108	0.00860018	0.00448533	VEGFA/SMAD4/RAP2C	3	hsa-miR-126-3p/hsa-miR-146a-5p/hsa-miR-146b-5p/hsa-miR-195-5p/hsa-miR-199a-5p/hsa-miR-21-5p/hsa-miR-211-5p/hsa-miR-214-3p/hsa-miR-224-3p/hsa-miR-299-5p/hsa-miR-34a-5p/hsa-miR-381-3p/hsa-miR-452-5p/hsa-miR-497-5p/hsa-miR-574-3p
Extracellular Matrix	GO Biological Process	GO:0060485	mesenchyme development	4/22	336/18888	0.0119048	10.2208	5.82364	0.000558451	0.00984364	0.00513383	BCL2/SMAD4/HMGA2/SOX4	4	hsa-let-7i-5p/hsa-miR-126-3p/hsa-miR-146a-5p/hsa-miR-146b-5p/hsa-miR-154-5p/hsa-miR-195-5p/hsa-miR-199a-5p/hsa-miR-21-5p/hsa-miR-211-5p/hsa-miR-214-3p/hsa-miR-224-3p/hsa-miR-299-5p/hsa-miR-320c/hsa-miR-34a-5p/hsa-miR-370-3p/hsa-miR-432-5p/hsa-miR-497-5p/hsa-miR-574-3p
Extracellular Matrix	GO Biological Process	GO:0031589	cell-substrate adhesion	4/22	359/18888	0.0111421	9.56597	5.59565	0.00071591	0.0107549	0.0056091	VEGFA/BCL2/CDK6/CASK	4	hsa-miR-126-3p/hsa-miR-146a-5p/hsa-miR-146b-5p/hsa-miR-195-5p/hsa-miR-199a-5p/hsa-miR-21-5p/hsa-miR-211-5p/hsa-miR-214-3p/hsa-miR-299-5p/hsa-miR-320c/hsa-miR-34a-5p/hsa-miR-370-3p/hsa-miR-432-5p/hsa-miR-452-5p/hsa-miR-497-5p
Extracellular Matrix	GO Biological Process	GO:0061028	establishment of endothelial barrier	2/22	49/18888	0.0408163	35.0427	8.1479	0.00147333	0.0159651	0.00832643	VEGFA/RAP2C	2	hsa-miR-126-3p/hsa-miR-195-5p/hsa-miR-199a-5p/hsa-miR-21-5p/hsa-miR-211-5p/hsa-miR-214-3p/hsa-miR-299-5p/hsa-miR-34a-5p/hsa-miR-381-3p/hsa-miR-452-5p/hsa-miR-497-5p
Extracellular Matrix	GO Biological Process	GO:0001954	positive regulation of cell-matrix adhesion	2/22	56/18888	0.0357143	30.6623	7.59109	0.00191987	0.0186623	0.0097331	VEGFA/CDK6	2	hsa-miR-126-3p/hsa-miR-195-5p/hsa-miR-199a-5p/hsa-miR-21-5p/hsa-miR-214-3p/hsa-miR-320c/hsa-miR-34a-5p/hsa-miR-370-3p/hsa-miR-452-5p/hsa-miR-497-5p
Extracellular Matrix	GO Biological Process	GO:0001885	endothelial cell development	2/22	64/18888	0.03125	26.8295	7.06812	0.00249917	0.0226295	0.0118021	VEGFA/RAP2C	2	hsa-miR-126-3p/hsa-miR-195-5p/hsa-miR-199a-5p/hsa-miR-21-5p/hsa-miR-211-5p/hsa-miR-214-3p/hsa-miR-299-5p/hsa-miR-34a-5p/hsa-miR-381-3p/hsa-miR-452-5p/hsa-miR-497-5p
Extracellular Matrix	GO Biological Process	GO:0048762	mesenchymal cell differentiation	3/22	269/18888	0.0111524	9.57486	4.83702	0.00360028	0.0279975	0.0146018	BCL2/SMAD4/HMGA2	3	hsa-let-7i-5p/hsa-miR-126-3p/hsa-miR-146a-5p/hsa-miR-146b-5p/hsa-miR-154-5p/hsa-miR-195-5p/hsa-miR-199a-5p/hsa-miR-21-5p/hsa-miR-211-5p/hsa-miR-214-3p/hsa-miR-224-3p/hsa-miR-34a-5p/hsa-miR-370-3p/hsa-miR-432-5p/hsa-miR-497-5p/hsa-miR-574-3p
Extracellular Matrix	GO Biological Process	GO:0048041	focal adhesion assembly	2/22	85/18888	0.0235294	20.2011	6.05863	0.00436069	0.0322058	0.0167965	VEGFA/BCL2	2	hsa-miR-126-3p/hsa-miR-195-5p/hsa-miR-199a-5p/hsa-miR-21-5p/hsa-miR-211-5p/hsa-miR-214-3p/hsa-miR-34a-5p/hsa-miR-432-5p/hsa-miR-452-5p/hsa-miR-497-5p
Extracellular Matrix	GO Biological Process	GO:0007044	cell-substrate junction assembly	2/22	96/18888	0.0208333	17.8864	5.66419	0.00552704	0.0372793	0.0194426	VEGFA/BCL2	2	hsa-miR-126-3p/hsa-miR-195-5p/hsa-miR-199a-5p/hsa-miR-21-5p/hsa-miR-211-5p/hsa-miR-214-3p/hsa-miR-34a-5p/hsa-miR-432-5p/hsa-miR-452-5p/hsa-miR-497-5p
Extracellular Matrix	GO Biological Process	GO:0150115	cell-substrate junction organization	2/22	103/18888	0.0194175	16.6708	5.44574	0.00633576	0.0410582	0.0214134	VEGFA/BCL2	2	hsa-miR-126-3p/hsa-miR-195-5p/hsa-miR-199a-5p/hsa-miR-21-5p/hsa-miR-211-5p/hsa-miR-214-3p/hsa-miR-34a-5p/hsa-miR-432-5p/hsa-miR-452-5p/hsa-miR-497-5p
Extracellular Matrix	GO Biological Process	GO:0001938	positive regulation of endothelial cell proliferation	2/22	111/18888	0.018018	15.4693	5.22094	0.00732211	0.0456596	0.0238132	VEGFA/FGF7	2	hsa-miR-126-3p/hsa-miR-195-5p/hsa-miR-199a-3p/hsa-miR-199a-5p/hsa-miR-21-5p/hsa-miR-214-3p/hsa-miR-34a-5p/hsa-miR-381-3p/hsa-miR-452-5p/hsa-miR-497-5p
Extracellular Matrix	KEGG	hsa04510	Focal adhesion	4/15	203/8545	0.0197044	11.225	6.18267	0.000343635	0.00408066	0.00230597	VEGFA/BCL2/CCND2/IGF1R	4	hsa-miR-126-3p/hsa-miR-150-3p/hsa-miR-154-5p/hsa-miR-195-5p/hsa-miR-199a-5p/hsa-miR-21-5p/hsa-miR-211-5p/hsa-miR-214-3p/hsa-miR-34a-5p/hsa-miR-376c-3p/hsa-miR-432-5p/hsa-miR-452-5p/hsa-miR-497-5p/hsa-miR-574-3p	Cellular Processes	Cellular community - eukaryotes
Extracellular Matrix	KEGG	hsa04520	Adherens junction	2/15	93/8545	0.0215054	12.2509	4.57457	0.0112214	0.0355345	0.0200804	SMAD4/IGF1R	2	hsa-miR-146a-5p/hsa-miR-146b-5p/hsa-miR-150-3p/hsa-miR-195-5p/hsa-miR-199a-5p/hsa-miR-21-5p/hsa-miR-224-3p/hsa-miR-34a-5p/hsa-miR-376c-3p/hsa-miR-497-5p/hsa-miR-574-3p	Cellular Processes	Cellular community - eukaryotes
Extracellular Matrix	WikiPathways	WP306	Focal adhesion	4/17	199/8832	0.0201005	10.4428	5.9165	0.000472741	0.0163649	0.00957014	VEGFA/BCL2/CCND2/IGF1R	4	hsa-miR-126-3p/hsa-miR-150-3p/hsa-miR-154-5p/hsa-miR-195-5p/hsa-miR-199a-5p/hsa-miR-21-5p/hsa-miR-211-5p/hsa-miR-214-3p/hsa-miR-34a-5p/hsa-miR-376c-3p/hsa-miR-432-5p/hsa-miR-452-5p/hsa-miR-497-5p/hsa-miR-574-3p
Insulin/Hyperglycemia/Dyslipidemia	GO Biological Process	GO:0001666	response to hypoxia	4/22	313/18888	0.0127796	10.9718	6.07485	0.000427443	0.00860018	0.00448533	VEGFA/BCL2/SMAD4/SOX4	4	hsa-miR-126-3p/hsa-miR-146a-5p/hsa-miR-146b-5p/hsa-miR-195-5p/hsa-miR-199a-5p/hsa-miR-21-5p/hsa-miR-211-5p/hsa-miR-214-3p/hsa-miR-224-3p/hsa-miR-299-5p/hsa-miR-320c/hsa-miR-34a-5p/hsa-miR-432-5p/hsa-miR-452-5p/hsa-miR-497-5p/hsa-miR-574-3p
Insulin/Hyperglycemia/Dyslipidemia	GO Biological Process	GO:0036293	response to decreased oxygen levels	4/22	327/18888	0.0122324	10.5021	5.91895	0.000504193	0.00938793	0.00489616	VEGFA/BCL2/SMAD4/SOX4	4	hsa-miR-126-3p/hsa-miR-146a-5p/hsa-miR-146b-5p/hsa-miR-195-5p/hsa-miR-199a-5p/hsa-miR-21-5p/hsa-miR-211-5p/hsa-miR-214-3p/hsa-miR-224-3p/hsa-miR-299-5p/hsa-miR-320c/hsa-miR-34a-5p/hsa-miR-432-5p/hsa-miR-452-5p/hsa-miR-497-5p/hsa-miR-574-3p
Insulin/Hyperglycemia/Dyslipidemia	GO Biological Process	GO:0071333	cellular response to glucose stimulus	3/22	145/18888	0.0206897	17.763	6.91941	0.000613162	0.0102608	0.00535138	SMAD4/SOX4/IGF1R	3	hsa-miR-146a-5p/hsa-miR-146b-5p/hsa-miR-150-3p/hsa-miR-195-5p/hsa-miR-199a-5p/hsa-miR-21-5p/hsa-miR-211-5p/hsa-miR-224-3p/hsa-miR-299-5p/hsa-miR-320c/hsa-miR-34a-5p/hsa-miR-376c-3p/hsa-miR-497-5p/hsa-miR-574-3p
Insulin/Hyperglycemia/Dyslipidemia	GO Biological Process	GO:0071331	cellular response to hexose stimulus	3/22	148/18888	0.0202703	17.4029	6.84102	0.000650816	0.010622	0.00553976	SMAD4/SOX4/IGF1R	3	hsa-miR-146a-5p/hsa-miR-146b-5p/hsa-miR-150-3p/hsa-miR-195-5p/hsa-miR-199a-5p/hsa-miR-21-5p/hsa-miR-211-5p/hsa-miR-224-3p/hsa-miR-299-5p/hsa-miR-320c/hsa-miR-34a-5p/hsa-miR-376c-3p/hsa-miR-497-5p/hsa-miR-574-3p
Insulin/Hyperglycemia/Dyslipidemia	GO Biological Process	GO:0071326	cellular response to monosaccharide stimulus	3/22	150/18888	0.02	17.1709	6.79002	0.000676723	0.0106907	0.0055756	SMAD4/SOX4/IGF1R	3	hsa-miR-146a-5p/hsa-miR-146b-5p/hsa-miR-150-3p/hsa-miR-195-5p/hsa-miR-199a-5p/hsa-miR-21-5p/hsa-miR-211-5p/hsa-miR-224-3p/hsa-miR-299-5p/hsa-miR-320c/hsa-miR-34a-5p/hsa-miR-376c-3p/hsa-miR-497-5p/hsa-miR-574-3p
Insulin/Hyperglycemia/Dyslipidemia	GO Biological Process	GO:0070482	response to oxygen levels	4/22	354/18888	0.0112994	9.70108	5.64343	0.000679286	0.0106907	0.0055756	VEGFA/BCL2/SMAD4/SOX4	4	hsa-miR-126-3p/hsa-miR-146a-5p/hsa-miR-146b-5p/hsa-miR-195-5p/hsa-miR-199a-5p/hsa-miR-21-5p/hsa-miR-211-5p/hsa-miR-214-3p/hsa-miR-224-3p/hsa-miR-299-5p/hsa-miR-320c/hsa-miR-34a-5p/hsa-miR-432-5p/hsa-miR-452-5p/hsa-miR-497-5p/hsa-miR-574-3p
Insulin/Hyperglycemia/Dyslipidemia	GO Biological Process	GO:0071322	cellular response to carbohydrate stimulus	3/22	161/18888	0.0186335	15.9977	6.52616	0.000831024	0.0114683	0.00598118	SMAD4/SOX4/IGF1R	3	hsa-miR-146a-5p/hsa-miR-146b-5p/hsa-miR-150-3p/hsa-miR-195-5p/hsa-miR-199a-5p/hsa-miR-21-5p/hsa-miR-211-5p/hsa-miR-224-3p/hsa-miR-299-5p/hsa-miR-320c/hsa-miR-34a-5p/hsa-miR-376c-3p/hsa-miR-497-5p/hsa-miR-574-3p
Insulin/Hyperglycemia/Dyslipidemia	GO Biological Process	GO:0001678	intracellular glucose homeostasis	3/22	166/18888	0.0180723	15.5159	6.41467	0.000907967	0.0118845	0.00619821	SMAD4/SOX4/IGF1R	3	hsa-miR-146a-5p/hsa-miR-146b-5p/hsa-miR-150-3p/hsa-miR-195-5p/hsa-miR-199a-5p/hsa-miR-21-5p/hsa-miR-211-5p/hsa-miR-224-3p/hsa-miR-299-5p/hsa-miR-320c/hsa-miR-34a-5p/hsa-miR-376c-3p/hsa-miR-497-5p/hsa-miR-574-3p
Insulin/Hyperglycemia/Dyslipidemia	GO Biological Process	GO:0009749	response to glucose	3/22	203/18888	0.0147783	12.6879	5.71728	0.0016202	0.0172734	0.00900875	SMAD4/SOX4/IGF1R	3	hsa-miR-146a-5p/hsa-miR-146b-5p/hsa-miR-150-3p/hsa-miR-195-5p/hsa-miR-199a-5p/hsa-miR-21-5p/hsa-miR-211-5p/hsa-miR-224-3p/hsa-miR-299-5p/hsa-miR-320c/hsa-miR-34a-5p/hsa-miR-376c-3p/hsa-miR-497-5p/hsa-miR-574-3p
Insulin/Hyperglycemia/Dyslipidemia	GO Biological Process	GO:0009746	response to hexose	3/22	208/18888	0.0144231	12.3829	5.637	0.00173696	0.0176636	0.00921222	SMAD4/SOX4/IGF1R	3	hsa-miR-146a-5p/hsa-miR-146b-5p/hsa-miR-150-3p/hsa-miR-195-5p/hsa-miR-199a-5p/hsa-miR-21-5p/hsa-miR-211-5p/hsa-miR-224-3p/hsa-miR-299-5p/hsa-miR-320c/hsa-miR-34a-5p/hsa-miR-376c-3p/hsa-miR-497-5p/hsa-miR-574-3p
Insulin/Hyperglycemia/Dyslipidemia	GO Biological Process	GO:0034284	response to monosaccharide	3/22	215/18888	0.0139535	11.9797	5.52912	0.00190911	0.0186623	0.0097331	SMAD4/SOX4/IGF1R	3	hsa-miR-146a-5p/hsa-miR-146b-5p/hsa-miR-150-3p/hsa-miR-195-5p/hsa-miR-199a-5p/hsa-miR-21-5p/hsa-miR-211-5p/hsa-miR-224-3p/hsa-miR-299-5p/hsa-miR-320c/hsa-miR-34a-5p/hsa-miR-376c-3p/hsa-miR-497-5p/hsa-miR-574-3p
Insulin/Hyperglycemia/Dyslipidemia	GO Biological Process	GO:0009743	response to carbohydrate	3/22	239/18888	0.0125523	10.7767	5.19418	0.00257912	0.0227306	0.0118549	SMAD4/SOX4/IGF1R	3	hsa-miR-146a-5p/hsa-miR-146b-5p/hsa-miR-150-3p/hsa-miR-195-5p/hsa-miR-199a-5p/hsa-miR-21-5p/hsa-miR-211-5p/hsa-miR-224-3p/hsa-miR-299-5p/hsa-miR-320c/hsa-miR-34a-5p/hsa-miR-376c-3p/hsa-miR-497-5p/hsa-miR-574-3p
Insulin/Hyperglycemia/Dyslipidemia	GO Biological Process	GO:0042593	glucose homeostasis	3/22	258/18888	0.0116279	9.98309	4.96115	0.00320131	0.0265818	0.0138634	SMAD4/SOX4/IGF1R	3	hsa-miR-146a-5p/hsa-miR-146b-5p/hsa-miR-150-3p/hsa-miR-195-5p/hsa-miR-199a-5p/hsa-miR-21-5p/hsa-miR-211-5p/hsa-miR-224-3p/hsa-miR-299-5p/hsa-miR-320c/hsa-miR-34a-5p/hsa-miR-376c-3p/hsa-miR-497-5p/hsa-miR-574-3p
Insulin/Hyperglycemia/Dyslipidemia	GO Biological Process	GO:0033500	carbohydrate homeostasis	3/22	259/18888	0.011583	9.94454	4.94955	0.00323638	0.0265818	0.0138634	SMAD4/SOX4/IGF1R	3	hsa-miR-146a-5p/hsa-miR-146b-5p/hsa-miR-150-3p/hsa-miR-195-5p/hsa-miR-199a-5p/hsa-miR-21-5p/hsa-miR-211-5p/hsa-miR-224-3p/hsa-miR-299-5p/hsa-miR-320c/hsa-miR-34a-5p/hsa-miR-376c-3p/hsa-miR-497-5p/hsa-miR-574-3p
Insulin/Hyperglycemia/Dyslipidemia	KEGG	hsa04933	AGE-RAGE signaling pathway in diabetic complications	3/15	101/8545	0.029703	16.9208	6.74921	0.000657763	0.00568068	0.00321013	VEGFA/BCL2/SMAD4	3	hsa-miR-126-3p/hsa-miR-146a-5p/hsa-miR-146b-5p/hsa-miR-195-5p/hsa-miR-199a-5p/hsa-miR-21-5p/hsa-miR-211-5p/hsa-miR-214-3p/hsa-miR-224-3p/hsa-miR-34a-5p/hsa-miR-432-5p/hsa-miR-452-5p/hsa-miR-497-5p/hsa-miR-574-3p	Human Diseases	Endocrine and metabolic disease
Miscellaneous	GO Biological Process	GO:0060993	kidney morphogenesis	4/22	98/18888	0.0408163	35.0427	11.5379	4.63918e-06	0.00155422	0.000810585	VEGFA/BCL2/SMAD4/SOX4	4	hsa-miR-126-3p/hsa-miR-146a-5p/hsa-miR-146b-5p/hsa-miR-195-5p/hsa-miR-199a-5p/hsa-miR-21-5p/hsa-miR-211-5p/hsa-miR-214-3p/hsa-miR-224-3p/hsa-miR-299-5p/hsa-miR-320c/hsa-miR-34a-5p/hsa-miR-432-5p/hsa-miR-452-5p/hsa-miR-497-5p/hsa-miR-574-3p
Miscellaneous	GO Biological Process	GO:0072164	mesonephric tubule development	4/22	100/18888	0.04	34.3418	11.4157	5.02827e-06	0.00155422	0.000810585	VEGFA/BCL2/SMAD4/RARB	4	hsa-miR-126-3p/hsa-miR-146a-5p/hsa-miR-146b-5p/hsa-miR-195-5p/hsa-miR-199a-5p/hsa-miR-21-5p/hsa-miR-211-5p/hsa-miR-214-3p/hsa-miR-224-3p/hsa-miR-34a-5p/hsa-miR-376c-3p/hsa-miR-432-5p/hsa-miR-452-5p/hsa-miR-497-5p/hsa-miR-574-3p
Miscellaneous	GO Biological Process	GO:0001823	mesonephros development	4/22	104/18888	0.0384615	33.021	11.1818	5.87829e-06	0.00155422	0.000810585	VEGFA/BCL2/SMAD4/RARB	4	hsa-miR-126-3p/hsa-miR-146a-5p/hsa-miR-146b-5p/hsa-miR-195-5p/hsa-miR-199a-5p/hsa-miR-21-5p/hsa-miR-211-5p/hsa-miR-214-3p/hsa-miR-224-3p/hsa-miR-34a-5p/hsa-miR-376c-3p/hsa-miR-432-5p/hsa-miR-452-5p/hsa-miR-497-5p/hsa-miR-574-3p
Miscellaneous	GO Biological Process	GO:0060537	muscle tissue development	6/22	438/18888	0.0136986	11.7609	7.78109	8.17947e-06	0.00180221	0.000939922	VEGFA/BCL2/SMAD4/COPS2/RARB/BTG2	6	hsa-miR-126-3p/hsa-miR-146a-5p/hsa-miR-146b-5p/hsa-miR-154-5p/hsa-miR-195-5p/hsa-miR-199a-3p/hsa-miR-199a-5p/hsa-miR-21-5p/hsa-miR-211-5p/hsa-miR-214-3p/hsa-miR-224-3p/hsa-miR-320c/hsa-miR-34a-5p/hsa-miR-376c-3p/hsa-miR-432-5p/hsa-miR-452-5p/hsa-miR-497-5p/hsa-miR-574-3p
Miscellaneous	GO Biological Process	GO:0001822	kidney development	5/22	319/18888	0.015674	13.4568	7.66234	2.76929e-05	0.0040636	0.00211932	VEGFA/BCL2/SMAD4/SOX4/RARB	5	hsa-miR-126-3p/hsa-miR-146a-5p/hsa-miR-146b-5p/hsa-miR-195-5p/hsa-miR-199a-5p/hsa-miR-21-5p/hsa-miR-211-5p/hsa-miR-214-3p/hsa-miR-224-3p/hsa-miR-299-5p/hsa-miR-320c/hsa-miR-34a-5p/hsa-miR-376c-3p/hsa-miR-432-5p/hsa-miR-452-5p/hsa-miR-497-5p/hsa-miR-574-3p
Miscellaneous	GO Biological Process	GO:0001541	ovarian follicle development	3/22	57/18888	0.0526316	45.1866	11.4089	3.85264e-05	0.00424433	0.00221358	VEGFA/BCL2/SMAD4	3	hsa-miR-126-3p/hsa-miR-146a-5p/hsa-miR-146b-5p/hsa-miR-195-5p/hsa-miR-199a-5p/hsa-miR-21-5p/hsa-miR-211-5p/hsa-miR-214-3p/hsa-miR-224-3p/hsa-miR-34a-5p/hsa-miR-432-5p/hsa-miR-452-5p/hsa-miR-497-5p/hsa-miR-574-3p
Miscellaneous	GO Biological Process	GO:0001658	branching involved in ureteric bud morphogenesis	3/22	60/18888	0.05	42.9273	11.1077	4.49553e-05	0.00457161	0.00238427	VEGFA/BCL2/SMAD4	3	hsa-miR-126-3p/hsa-miR-146a-5p/hsa-miR-146b-5p/hsa-miR-195-5p/hsa-miR-199a-5p/hsa-miR-21-5p/hsa-miR-211-5p/hsa-miR-214-3p/hsa-miR-224-3p/hsa-miR-34a-5p/hsa-miR-432-5p/hsa-miR-452-5p/hsa-miR-497-5p/hsa-miR-574-3p
Miscellaneous	GO Biological Process	GO:0061138	morphogenesis of a branching epithelium	4/22	189/18888	0.021164	18.1703	8.10125	6.16916e-05	0.00508907	0.00265415	VEGFA/BCL2/SMAD4/FGF7	4	hsa-miR-126-3p/hsa-miR-146a-5p/hsa-miR-146b-5p/hsa-miR-195-5p/hsa-miR-199a-3p/hsa-miR-199a-5p/hsa-miR-21-5p/hsa-miR-211-5p/hsa-miR-214-3p/hsa-miR-224-3p/hsa-miR-34a-5p/hsa-miR-381-3p/hsa-miR-432-5p/hsa-miR-452-5p/hsa-miR-497-5p/hsa-miR-574-3p
Miscellaneous	GO Biological Process	GO:0060675	ureteric bud morphogenesis	3/22	67/18888	0.0447761	38.4423	10.4841	6.2602e-05	0.00508907	0.00265415	VEGFA/BCL2/SMAD4	3	hsa-miR-126-3p/hsa-miR-146a-5p/hsa-miR-146b-5p/hsa-miR-195-5p/hsa-miR-199a-5p/hsa-miR-21-5p/hsa-miR-211-5p/hsa-miR-214-3p/hsa-miR-224-3p/hsa-miR-34a-5p/hsa-miR-432-5p/hsa-miR-452-5p/hsa-miR-497-5p/hsa-miR-574-3p
Miscellaneous	GO Biological Process	GO:0072088	nephron epithelium morphogenesis	3/22	79/18888	0.0379747	32.603	9.61196	0.000102409	0.00622819	0.00324824	VEGFA/BCL2/SMAD4	3	hsa-miR-126-3p/hsa-miR-146a-5p/hsa-miR-146b-5p/hsa-miR-195-5p/hsa-miR-199a-5p/hsa-miR-21-5p/hsa-miR-211-5p/hsa-miR-214-3p/hsa-miR-224-3p/hsa-miR-34a-5p/hsa-miR-432-5p/hsa-miR-452-5p/hsa-miR-497-5p/hsa-miR-574-3p
Miscellaneous	GO Biological Process	GO:0002064	epithelial cell development	4/22	216/18888	0.0185185	15.899	7.5204	0.000103508	0.00622819	0.00324824	VEGFA/CDK6/RAP2C/RARB	4	hsa-miR-126-3p/hsa-miR-146a-5p/hsa-miR-146b-5p/hsa-miR-195-5p/hsa-miR-199a-5p/hsa-miR-21-5p/hsa-miR-211-5p/hsa-miR-214-3p/hsa-miR-299-5p/hsa-miR-320c/hsa-miR-34a-5p/hsa-miR-370-3p/hsa-miR-376c-3p/hsa-miR-381-3p/hsa-miR-452-5p/hsa-miR-497-5p
Miscellaneous	GO Biological Process	GO:0061333	renal tubule morphogenesis	3/22	81/18888	0.037037	31.798	9.48545	0.000110324	0.00622819	0.00324824	VEGFA/BCL2/SMAD4	3	hsa-miR-126-3p/hsa-miR-146a-5p/hsa-miR-146b-5p/hsa-miR-195-5p/hsa-miR-199a-5p/hsa-miR-21-5p/hsa-miR-211-5p/hsa-miR-214-3p/hsa-miR-224-3p/hsa-miR-34a-5p/hsa-miR-432-5p/hsa-miR-452-5p/hsa-miR-497-5p/hsa-miR-574-3p
Miscellaneous	GO Biological Process	GO:0072028	nephron morphogenesis	3/22	81/18888	0.037037	31.798	9.48545	0.000110324	0.00622819	0.00324824	VEGFA/BCL2/SMAD4	3	hsa-miR-126-3p/hsa-miR-146a-5p/hsa-miR-146b-5p/hsa-miR-195-5p/hsa-miR-199a-5p/hsa-miR-21-5p/hsa-miR-211-5p/hsa-miR-214-3p/hsa-miR-224-3p/hsa-miR-34a-5p/hsa-miR-432-5p/hsa-miR-452-5p/hsa-miR-497-5p/hsa-miR-574-3p
Miscellaneous	GO Biological Process	GO:0045069	regulation of viral genome replication	3/22	85/18888	0.0352941	30.3016	9.24571	0.000127331	0.00673328	0.00351166	BCL2/HMGA2/N4BP1	3	hsa-let-7i-5p/hsa-miR-126-3p/hsa-miR-154-5p/hsa-miR-195-5p/hsa-miR-21-5p/hsa-miR-211-5p/hsa-miR-214-3p/hsa-miR-320c/hsa-miR-34a-5p/hsa-miR-370-3p/hsa-miR-431-5p/hsa-miR-432-5p/hsa-miR-497-5p/hsa-miR-708-3p
Miscellaneous	GO Biological Process	GO:0048732	gland development	5/22	449/18888	0.0111359	9.56064	6.26922	0.000139919	0.00684952	0.00357228	VEGFA/BCL2/PLAG1/SMAD4/FGF7	5	hsa-miR-126-3p/hsa-miR-146a-5p/hsa-miR-146b-5p/hsa-miR-195-5p/hsa-miR-199a-3p/hsa-miR-199a-5p/hsa-miR-21-5p/hsa-miR-211-5p/hsa-miR-214-3p/hsa-miR-224-3p/hsa-miR-34a-5p/hsa-miR-381-3p/hsa-miR-432-5p/hsa-miR-452-5p/hsa-miR-497-5p/hsa-miR-574-3p
Miscellaneous	GO Biological Process	GO:0001942	hair follicle development	3/22	94/18888	0.0319149	27.4004	8.76229	0.000171636	0.00684952	0.00357228	BCL2/SMAD4/FGF7	3	hsa-miR-126-3p/hsa-miR-146a-5p/hsa-miR-146b-5p/hsa-miR-195-5p/hsa-miR-199a-3p/hsa-miR-199a-5p/hsa-miR-21-5p/hsa-miR-211-5p/hsa-miR-214-3p/hsa-miR-224-3p/hsa-miR-34a-5p/hsa-miR-381-3p/hsa-miR-432-5p/hsa-miR-497-5p/hsa-miR-574-3p
Miscellaneous	GO Biological Process	GO:0045859	regulation of protein kinase activity	5/22	470/18888	0.0106383	9.13346	6.09756	0.000173242	0.00684952	0.00357228	HIPK3/VEGFA/HMGA2/RAP2C/CCND2	5	hsa-let-7i-5p/hsa-miR-126-3p/hsa-miR-146b-5p/hsa-miR-154-5p/hsa-miR-187-3p/hsa-miR-195-5p/hsa-miR-199a-3p/hsa-miR-199a-5p/hsa-miR-21-5p/hsa-miR-211-5p/hsa-miR-214-3p/hsa-miR-299-5p/hsa-miR-34a-5p/hsa-miR-370-3p/hsa-miR-381-3p/hsa-miR-431-5p/hsa-miR-452-5p/hsa-miR-497-5p/hsa-miR-574-3p
Miscellaneous	GO Biological Process	GO:0022404	molting cycle process	3/22	97/18888	0.0309278	26.553	8.61598	0.000188363	0.00691709	0.00360753	BCL2/SMAD4/FGF7	3	hsa-miR-126-3p/hsa-miR-146a-5p/hsa-miR-146b-5p/hsa-miR-195-5p/hsa-miR-199a-3p/hsa-miR-199a-5p/hsa-miR-21-5p/hsa-miR-211-5p/hsa-miR-214-3p/hsa-miR-224-3p/hsa-miR-34a-5p/hsa-miR-381-3p/hsa-miR-432-5p/hsa-miR-497-5p/hsa-miR-574-3p
Miscellaneous	GO Biological Process	GO:0022405	hair cycle process	3/22	97/18888	0.0309278	26.553	8.61598	0.000188363	0.00691709	0.00360753	BCL2/SMAD4/FGF7	3	hsa-miR-126-3p/hsa-miR-146a-5p/hsa-miR-146b-5p/hsa-miR-195-5p/hsa-miR-199a-3p/hsa-miR-199a-5p/hsa-miR-21-5p/hsa-miR-211-5p/hsa-miR-214-3p/hsa-miR-224-3p/hsa-miR-34a-5p/hsa-miR-381-3p/hsa-miR-432-5p/hsa-miR-497-5p/hsa-miR-574-3p
Miscellaneous	GO Biological Process	GO:0072080	nephron tubule development	3/22	100/18888	0.03	25.7564	8.47617	0.000206114	0.00736438	0.00384081	VEGFA/BCL2/SMAD4	3	hsa-miR-126-3p/hsa-miR-146a-5p/hsa-miR-146b-5p/hsa-miR-195-5p/hsa-miR-199a-5p/hsa-miR-21-5p/hsa-miR-211-5p/hsa-miR-214-3p/hsa-miR-224-3p/hsa-miR-34a-5p/hsa-miR-432-5p/hsa-miR-452-5p/hsa-miR-497-5p/hsa-miR-574-3p
Miscellaneous	GO Biological Process	GO:0008585	female gonad development	3/22	102/18888	0.0294118	25.2513	8.38632	0.00021853	0.00760256	0.00396503	VEGFA/BCL2/SMAD4	3	hsa-miR-126-3p/hsa-miR-146a-5p/hsa-miR-146b-5p/hsa-miR-195-5p/hsa-miR-199a-5p/hsa-miR-21-5p/hsa-miR-211-5p/hsa-miR-214-3p/hsa-miR-224-3p/hsa-miR-34a-5p/hsa-miR-432-5p/hsa-miR-452-5p/hsa-miR-497-5p/hsa-miR-574-3p
Miscellaneous	GO Biological Process	GO:0061326	renal tubule development	3/22	104/18888	0.0288462	24.7657	8.29902	0.000231423	0.00760324	0.00396538	VEGFA/BCL2/SMAD4	3	hsa-miR-126-3p/hsa-miR-146a-5p/hsa-miR-146b-5p/hsa-miR-195-5p/hsa-miR-199a-5p/hsa-miR-21-5p/hsa-miR-211-5p/hsa-miR-214-3p/hsa-miR-224-3p/hsa-miR-34a-5p/hsa-miR-432-5p/hsa-miR-452-5p/hsa-miR-497-5p/hsa-miR-574-3p
Miscellaneous	GO Biological Process	GO:0071900	regulation of protein serine/threonine kinase activity	4/22	267/18888	0.0149813	12.8621	6.66605	0.000233662	0.00760324	0.00396538	HIPK3/VEGFA/HMGA2/CCND2	4	hsa-let-7i-5p/hsa-miR-126-3p/hsa-miR-146b-5p/hsa-miR-154-5p/hsa-miR-187-3p/hsa-miR-195-5p/hsa-miR-199a-3p/hsa-miR-199a-5p/hsa-miR-21-5p/hsa-miR-211-5p/hsa-miR-214-3p/hsa-miR-299-5p/hsa-miR-34a-5p/hsa-miR-370-3p/hsa-miR-431-5p/hsa-miR-452-5p/hsa-miR-497-5p/hsa-miR-574-3p
Miscellaneous	GO Biological Process	GO:0018108	peptidyl-tyrosine phosphorylation	4/22	269/18888	0.0148699	12.7665	6.63739	0.000240414	0.00760324	0.00396538	VEGFA/FGF7/RAP2C/IGF1R	4	hsa-miR-126-3p/hsa-miR-150-3p/hsa-miR-195-5p/hsa-miR-199a-3p/hsa-miR-199a-5p/hsa-miR-21-5p/hsa-miR-211-5p/hsa-miR-214-3p/hsa-miR-299-5p/hsa-miR-34a-5p/hsa-miR-376c-3p/hsa-miR-381-3p/hsa-miR-452-5p/hsa-miR-497-5p
Miscellaneous	GO Biological Process	GO:0046545	development of primary female sexual characteristics	3/22	106/18888	0.0283019	24.2985	8.21414	0.000244798	0.00760324	0.00396538	VEGFA/BCL2/SMAD4	3	hsa-miR-126-3p/hsa-miR-146a-5p/hsa-miR-146b-5p/hsa-miR-195-5p/hsa-miR-199a-5p/hsa-miR-21-5p/hsa-miR-211-5p/hsa-miR-214-3p/hsa-miR-224-3p/hsa-miR-34a-5p/hsa-miR-432-5p/hsa-miR-452-5p/hsa-miR-497-5p/hsa-miR-574-3p
Miscellaneous	GO Biological Process	GO:0018212	peptidyl-tyrosine modification	4/22	271/18888	0.0147601	12.6723	6.60903	0.000247307	0.00760324	0.00396538	VEGFA/FGF7/RAP2C/IGF1R	4	hsa-miR-126-3p/hsa-miR-150-3p/hsa-miR-195-5p/hsa-miR-199a-3p/hsa-miR-199a-5p/hsa-miR-21-5p/hsa-miR-211-5p/hsa-miR-214-3p/hsa-miR-299-5p/hsa-miR-34a-5p/hsa-miR-376c-3p/hsa-miR-381-3p/hsa-miR-452-5p/hsa-miR-497-5p
Miscellaneous	GO Biological Process	GO:0021537	telencephalon development	4/22	275/18888	0.0145455	12.4879	6.55319	0.000261518	0.00785743	0.00409795	CDK6/RARB/BTG2/IGF1R	4	hsa-miR-146a-5p/hsa-miR-146b-5p/hsa-miR-150-3p/hsa-miR-195-5p/hsa-miR-21-5p/hsa-miR-214-3p/hsa-miR-320c/hsa-miR-34a-5p/hsa-miR-370-3p/hsa-miR-376c-3p/hsa-miR-497-5p
Miscellaneous	GO Biological Process	GO:0021542	dentate gyrus development	2/22	23/18888	0.0869565	74.6561	12.0697	0.000322831	0.00860018	0.00448533	CDK6/BTG2	2	hsa-miR-146a-5p/hsa-miR-146b-5p/hsa-miR-195-5p/hsa-miR-21-5p/hsa-miR-214-3p/hsa-miR-320c/hsa-miR-34a-5p/hsa-miR-370-3p/hsa-miR-497-5p
Miscellaneous	GO Biological Process	GO:0042303	molting cycle	3/22	118/18888	0.0254237	21.8274	7.74992	0.000335642	0.00860018	0.00448533	BCL2/SMAD4/FGF7	3	hsa-miR-126-3p/hsa-miR-146a-5p/hsa-miR-146b-5p/hsa-miR-195-5p/hsa-miR-199a-3p/hsa-miR-199a-5p/hsa-miR-21-5p/hsa-miR-211-5p/hsa-miR-214-3p/hsa-miR-224-3p/hsa-miR-34a-5p/hsa-miR-381-3p/hsa-miR-432-5p/hsa-miR-497-5p/hsa-miR-574-3p
Miscellaneous	GO Biological Process	GO:0042633	hair cycle	3/22	118/18888	0.0254237	21.8274	7.74992	0.000335642	0.00860018	0.00448533	BCL2/SMAD4/FGF7	3	hsa-miR-126-3p/hsa-miR-146a-5p/hsa-miR-146b-5p/hsa-miR-195-5p/hsa-miR-199a-3p/hsa-miR-199a-5p/hsa-miR-21-5p/hsa-miR-211-5p/hsa-miR-214-3p/hsa-miR-224-3p/hsa-miR-34a-5p/hsa-miR-381-3p/hsa-miR-432-5p/hsa-miR-497-5p/hsa-miR-574-3p
Miscellaneous	GO Biological Process	GO:0002320	lymphoid progenitor cell differentiation	2/22	24/18888	0.0833333	71.5455	11.8089	0.000351931	0.00860018	0.00448533	BCL2/SOX4	2	hsa-miR-126-3p/hsa-miR-195-5p/hsa-miR-199a-5p/hsa-miR-21-5p/hsa-miR-211-5p/hsa-miR-214-3p/hsa-miR-299-5p/hsa-miR-320c/hsa-miR-34a-5p/hsa-miR-432-5p/hsa-miR-497-5p
Miscellaneous	GO Biological Process	GO:0046660	female sex differentiation	3/22	121/18888	0.0247934	21.2863	7.64452	0.000361311	0.00860018	0.00448533	VEGFA/BCL2/SMAD4	3	hsa-miR-126-3p/hsa-miR-146a-5p/hsa-miR-146b-5p/hsa-miR-195-5p/hsa-miR-199a-5p/hsa-miR-21-5p/hsa-miR-211-5p/hsa-miR-214-3p/hsa-miR-224-3p/hsa-miR-34a-5p/hsa-miR-432-5p/hsa-miR-452-5p/hsa-miR-497-5p/hsa-miR-574-3p
Miscellaneous	GO Biological Process	GO:0072009	nephron epithelium development	3/22	121/18888	0.0247934	21.2863	7.64452	0.000361311	0.00860018	0.00448533	VEGFA/BCL2/SMAD4	3	hsa-miR-126-3p/hsa-miR-146a-5p/hsa-miR-146b-5p/hsa-miR-195-5p/hsa-miR-199a-5p/hsa-miR-21-5p/hsa-miR-211-5p/hsa-miR-214-3p/hsa-miR-224-3p/hsa-miR-34a-5p/hsa-miR-432-5p/hsa-miR-452-5p/hsa-miR-497-5p/hsa-miR-574-3p
Miscellaneous	GO Biological Process	GO:0033674	positive regulation of kinase activity	4/22	303/18888	0.0132013	11.3339	6.19239	0.000378023	0.00860018	0.00448533	VEGFA/HMGA2/CCND2/IGF1R	4	hsa-let-7i-5p/hsa-miR-126-3p/hsa-miR-150-3p/hsa-miR-154-5p/hsa-miR-195-5p/hsa-miR-199a-5p/hsa-miR-21-5p/hsa-miR-211-5p/hsa-miR-214-3p/hsa-miR-34a-5p/hsa-miR-370-3p/hsa-miR-376c-3p/hsa-miR-452-5p/hsa-miR-497-5p/hsa-miR-574-3p
Miscellaneous	GO Biological Process	GO:0031954	positive regulation of protein autophosphorylation	2/22	25/18888	0.08	68.6836	11.5638	0.000382264	0.00860018	0.00448533	VEGFA/RAP2C	2	hsa-miR-126-3p/hsa-miR-195-5p/hsa-miR-199a-5p/hsa-miR-21-5p/hsa-miR-211-5p/hsa-miR-214-3p/hsa-miR-299-5p/hsa-miR-34a-5p/hsa-miR-381-3p/hsa-miR-452-5p/hsa-miR-497-5p
Miscellaneous	GO Biological Process	GO:0048608	reproductive structure development	4/22	307/18888	0.0130293	11.1863	6.14472	0.000397269	0.00860018	0.00448533	VEGFA/BCL2/PLAG1/SMAD4	4	hsa-miR-126-3p/hsa-miR-146a-5p/hsa-miR-146b-5p/hsa-miR-195-5p/hsa-miR-199a-3p/hsa-miR-199a-5p/hsa-miR-21-5p/hsa-miR-211-5p/hsa-miR-214-3p/hsa-miR-224-3p/hsa-miR-34a-5p/hsa-miR-432-5p/hsa-miR-452-5p/hsa-miR-497-5p/hsa-miR-574-3p
Miscellaneous	GO Biological Process	GO:0002065	columnar/cuboidal epithelial cell differentiation	3/22	125/18888	0.024	20.6051	7.50975	0.000397461	0.00860018	0.00448533	CDK6/SOX4/RARB	3	hsa-miR-146a-5p/hsa-miR-146b-5p/hsa-miR-195-5p/hsa-miR-199a-5p/hsa-miR-21-5p/hsa-miR-211-5p/hsa-miR-214-3p/hsa-miR-299-5p/hsa-miR-320c/hsa-miR-34a-5p/hsa-miR-370-3p/hsa-miR-376c-3p/hsa-miR-497-5p
Miscellaneous	GO Biological Process	GO:0021761	limbic system development	3/22	125/18888	0.024	20.6051	7.50975	0.000397461	0.00860018	0.00448533	CDK6/BTG2/IGF1R	3	hsa-miR-146a-5p/hsa-miR-146b-5p/hsa-miR-150-3p/hsa-miR-195-5p/hsa-miR-21-5p/hsa-miR-214-3p/hsa-miR-320c/hsa-miR-34a-5p/hsa-miR-370-3p/hsa-miR-376c-3p/hsa-miR-497-5p
Miscellaneous	GO Biological Process	GO:0022612	gland morphogenesis	3/22	125/18888	0.024	20.6051	7.50975	0.000397461	0.00860018	0.00448533	BCL2/PLAG1/FGF7	3	hsa-miR-126-3p/hsa-miR-195-5p/hsa-miR-199a-3p/hsa-miR-21-5p/hsa-miR-211-5p/hsa-miR-214-3p/hsa-miR-34a-5p/hsa-miR-381-3p/hsa-miR-432-5p/hsa-miR-497-5p
Miscellaneous	GO Biological Process	GO:0003181	atrioventricular valve morphogenesis	2/22	26/18888	0.0769231	66.042	11.3329	0.000413827	0.00860018	0.00448533	SMAD4/SOX4	2	hsa-miR-146a-5p/hsa-miR-146b-5p/hsa-miR-199a-5p/hsa-miR-211-5p/hsa-miR-224-3p/hsa-miR-299-5p/hsa-miR-320c/hsa-miR-34a-5p/hsa-miR-574-3p
Miscellaneous	GO Biological Process	GO:0071902	positive regulation of protein serine/threonine kinase activity	3/22	127/18888	0.023622	20.2806	7.4447	0.000416377	0.00860018	0.00448533	VEGFA/HMGA2/CCND2	3	hsa-let-7i-5p/hsa-miR-126-3p/hsa-miR-154-5p/hsa-miR-195-5p/hsa-miR-199a-5p/hsa-miR-21-5p/hsa-miR-211-5p/hsa-miR-214-3p/hsa-miR-34a-5p/hsa-miR-370-3p/hsa-miR-452-5p/hsa-miR-497-5p/hsa-miR-574-3p
Miscellaneous	GO Biological Process	GO:0061458	reproductive system development	4/22	311/18888	0.0128617	11.0424	6.09793	0.000417209	0.00860018	0.00448533	VEGFA/BCL2/PLAG1/SMAD4	4	hsa-miR-126-3p/hsa-miR-146a-5p/hsa-miR-146b-5p/hsa-miR-195-5p/hsa-miR-199a-3p/hsa-miR-199a-5p/hsa-miR-21-5p/hsa-miR-211-5p/hsa-miR-214-3p/hsa-miR-224-3p/hsa-miR-34a-5p/hsa-miR-432-5p/hsa-miR-452-5p/hsa-miR-497-5p/hsa-miR-574-3p
Miscellaneous	GO Biological Process	GO:0051146	striated muscle cell differentiation	4/22	313/18888	0.0127796	10.9718	6.07485	0.000427443	0.00860018	0.00448533	VEGFA/BCL2/SMAD4/RARB	4	hsa-miR-126-3p/hsa-miR-146a-5p/hsa-miR-146b-5p/hsa-miR-195-5p/hsa-miR-199a-5p/hsa-miR-21-5p/hsa-miR-211-5p/hsa-miR-214-3p/hsa-miR-224-3p/hsa-miR-34a-5p/hsa-miR-376c-3p/hsa-miR-432-5p/hsa-miR-452-5p/hsa-miR-497-5p/hsa-miR-574-3p
Miscellaneous	GO Biological Process	GO:0019079	viral genome replication	3/22	129/18888	0.0232558	19.9662	7.38113	0.000435864	0.00860018	0.00448533	BCL2/HMGA2/N4BP1	3	hsa-let-7i-5p/hsa-miR-126-3p/hsa-miR-154-5p/hsa-miR-195-5p/hsa-miR-21-5p/hsa-miR-211-5p/hsa-miR-214-3p/hsa-miR-320c/hsa-miR-34a-5p/hsa-miR-370-3p/hsa-miR-431-5p/hsa-miR-432-5p/hsa-miR-497-5p/hsa-miR-708-3p
Miscellaneous	GO Biological Process	GO:0098773	skin epidermis development	3/22	129/18888	0.0232558	19.9662	7.38113	0.000435864	0.00860018	0.00448533	BCL2/SMAD4/FGF7	3	hsa-miR-126-3p/hsa-miR-146a-5p/hsa-miR-146b-5p/hsa-miR-195-5p/hsa-miR-199a-3p/hsa-miR-199a-5p/hsa-miR-21-5p/hsa-miR-211-5p/hsa-miR-214-3p/hsa-miR-224-3p/hsa-miR-34a-5p/hsa-miR-381-3p/hsa-miR-432-5p/hsa-miR-497-5p/hsa-miR-574-3p
Miscellaneous	GO Biological Process	GO:0055007	cardiac muscle cell differentiation	3/22	130/18888	0.0230769	19.8126	7.34987	0.000445824	0.00866734	0.00452035	VEGFA/SMAD4/RARB	3	hsa-miR-126-3p/hsa-miR-146a-5p/hsa-miR-146b-5p/hsa-miR-195-5p/hsa-miR-199a-5p/hsa-miR-21-5p/hsa-miR-214-3p/hsa-miR-224-3p/hsa-miR-34a-5p/hsa-miR-376c-3p/hsa-miR-452-5p/hsa-miR-497-5p/hsa-miR-574-3p
Miscellaneous	GO Biological Process	GO:0048872	homeostasis of number of cells	4/22	322/18888	0.0124224	10.6652	5.97353	0.000475737	0.00900053	0.00469412	VEGFA/BCL2/CDK6/SOX4	4	hsa-miR-126-3p/hsa-miR-195-5p/hsa-miR-199a-5p/hsa-miR-21-5p/hsa-miR-211-5p/hsa-miR-214-3p/hsa-miR-299-5p/hsa-miR-320c/hsa-miR-34a-5p/hsa-miR-370-3p/hsa-miR-432-5p/hsa-miR-452-5p/hsa-miR-497-5p
Miscellaneous	GO Biological Process	GO:0002244	hematopoietic progenitor cell differentiation	3/22	133/18888	0.0225564	19.3657	7.25817	0.000476579	0.00900053	0.00469412	BCL2/CDK6/SOX4	3	hsa-miR-126-3p/hsa-miR-195-5p/hsa-miR-199a-5p/hsa-miR-21-5p/hsa-miR-211-5p/hsa-miR-214-3p/hsa-miR-299-5p/hsa-miR-320c/hsa-miR-34a-5p/hsa-miR-370-3p/hsa-miR-432-5p/hsa-miR-497-5p
Miscellaneous	GO Biological Process	GO:0003171	atrioventricular valve development	2/22	29/18888	0.0689655	59.21	10.7125	0.000515873	0.00941088	0.00490813	SMAD4/SOX4	2	hsa-miR-146a-5p/hsa-miR-146b-5p/hsa-miR-199a-5p/hsa-miR-211-5p/hsa-miR-224-3p/hsa-miR-299-5p/hsa-miR-320c/hsa-miR-34a-5p/hsa-miR-574-3p
Miscellaneous	GO Biological Process	GO:0035270	endocrine system development	3/22	137/18888	0.0218978	18.8003	7.14048	0.000519663	0.00941088	0.00490813	SMAD4/CDK6/SOX4	3	hsa-miR-146a-5p/hsa-miR-146b-5p/hsa-miR-195-5p/hsa-miR-199a-5p/hsa-miR-21-5p/hsa-miR-211-5p/hsa-miR-214-3p/hsa-miR-224-3p/hsa-miR-299-5p/hsa-miR-320c/hsa-miR-34a-5p/hsa-miR-370-3p/hsa-miR-574-3p
Miscellaneous	GO Biological Process	GO:0007498	mesoderm development	3/22	140/18888	0.0214286	18.3974	7.05544	0.000553564	0.00984364	0.00513383	VEGFA/SMAD4/HMGA2	3	hsa-let-7i-5p/hsa-miR-126-3p/hsa-miR-146a-5p/hsa-miR-146b-5p/hsa-miR-154-5p/hsa-miR-195-5p/hsa-miR-199a-5p/hsa-miR-21-5p/hsa-miR-211-5p/hsa-miR-214-3p/hsa-miR-224-3p/hsa-miR-34a-5p/hsa-miR-370-3p/hsa-miR-452-5p/hsa-miR-497-5p/hsa-miR-574-3p
Miscellaneous	GO Biological Process	GO:0003158	endothelium development	3/22	143/18888	0.020979	18.0114	6.973	0.000588853	0.00999987	0.00521531	VEGFA/SMAD4/RAP2C	3	hsa-miR-126-3p/hsa-miR-146a-5p/hsa-miR-146b-5p/hsa-miR-195-5p/hsa-miR-199a-5p/hsa-miR-21-5p/hsa-miR-211-5p/hsa-miR-214-3p/hsa-miR-224-3p/hsa-miR-299-5p/hsa-miR-34a-5p/hsa-miR-381-3p/hsa-miR-452-5p/hsa-miR-497-5p/hsa-miR-574-3p
Miscellaneous	GO Biological Process	GO:1903900	regulation of viral life cycle	3/22	143/18888	0.020979	18.0114	6.973	0.000588853	0.00999987	0.00521531	BCL2/HMGA2/N4BP1	3	hsa-let-7i-5p/hsa-miR-126-3p/hsa-miR-154-5p/hsa-miR-195-5p/hsa-miR-21-5p/hsa-miR-211-5p/hsa-miR-214-3p/hsa-miR-320c/hsa-miR-34a-5p/hsa-miR-370-3p/hsa-miR-431-5p/hsa-miR-432-5p/hsa-miR-497-5p/hsa-miR-708-3p
Miscellaneous	GO Biological Process	GO:0033688	regulation of osteoblast proliferation	2/22	31/18888	0.0645161	55.39	10.3494	0.000590007	0.00999987	0.00521531	BCL2/IGF1R	2	hsa-miR-126-3p/hsa-miR-150-3p/hsa-miR-195-5p/hsa-miR-21-5p/hsa-miR-211-5p/hsa-miR-214-3p/hsa-miR-34a-5p/hsa-miR-376c-3p/hsa-miR-432-5p/hsa-miR-497-5p
Miscellaneous	GO Biological Process	GO:0031069	hair follicle morphogenesis	2/22	33/18888	0.0606061	52.0331	10.0195	0.000668999	0.0106907	0.0055756	BCL2/FGF7	2	hsa-miR-126-3p/hsa-miR-195-5p/hsa-miR-199a-3p/hsa-miR-21-5p/hsa-miR-211-5p/hsa-miR-214-3p/hsa-miR-34a-5p/hsa-miR-381-3p/hsa-miR-432-5p/hsa-miR-497-5p
Miscellaneous	GO Biological Process	GO:0120161	regulation of cold-induced thermogenesis	3/22	151/18888	0.0198675	17.0572	6.76489	0.00068992	0.0107303	0.00559626	VEGFA/NOVA1/IGF1R	3	hsa-let-7i-5p/hsa-miR-126-3p/hsa-miR-146a-5p/hsa-miR-146b-5p/hsa-miR-150-3p/hsa-miR-195-5p/hsa-miR-199a-3p/hsa-miR-199a-5p/hsa-miR-21-5p/hsa-miR-211-5p/hsa-miR-214-3p/hsa-miR-34a-5p/hsa-miR-376c-3p/hsa-miR-452-5p/hsa-miR-497-5p
Miscellaneous	GO Biological Process	GO:0106106	cold-induced thermogenesis	3/22	152/18888	0.0197368	16.945	6.74	0.000703281	0.0107549	0.0056091	VEGFA/NOVA1/IGF1R	3	hsa-let-7i-5p/hsa-miR-126-3p/hsa-miR-146a-5p/hsa-miR-146b-5p/hsa-miR-150-3p/hsa-miR-195-5p/hsa-miR-199a-3p/hsa-miR-199a-5p/hsa-miR-21-5p/hsa-miR-211-5p/hsa-miR-214-3p/hsa-miR-34a-5p/hsa-miR-376c-3p/hsa-miR-452-5p/hsa-miR-497-5p
Miscellaneous	GO Biological Process	GO:0007517	muscle organ development	4/22	359/18888	0.0111421	9.56597	5.59565	0.00071591	0.0107549	0.0056091	BCL2/SMAD4/COPS2/BTG2	4	hsa-miR-126-3p/hsa-miR-146a-5p/hsa-miR-146b-5p/hsa-miR-154-5p/hsa-miR-195-5p/hsa-miR-199a-3p/hsa-miR-199a-5p/hsa-miR-21-5p/hsa-miR-211-5p/hsa-miR-214-3p/hsa-miR-224-3p/hsa-miR-320c/hsa-miR-34a-5p/hsa-miR-432-5p/hsa-miR-452-5p/hsa-miR-497-5p/hsa-miR-574-3p
Miscellaneous	GO Biological Process	GO:0048754	branching morphogenesis of an epithelial tube	3/22	157/18888	0.0191083	16.4053	6.61901	0.000772567	0.0112026	0.00584256	VEGFA/BCL2/SMAD4	3	hsa-miR-126-3p/hsa-miR-146a-5p/hsa-miR-146b-5p/hsa-miR-195-5p/hsa-miR-199a-5p/hsa-miR-21-5p/hsa-miR-211-5p/hsa-miR-214-3p/hsa-miR-224-3p/hsa-miR-34a-5p/hsa-miR-432-5p/hsa-miR-452-5p/hsa-miR-497-5p/hsa-miR-574-3p
Miscellaneous	GO Biological Process	GO:0072006	nephron development	3/22	158/18888	0.0189873	16.3015	6.59548	0.000786926	0.0112026	0.00584256	VEGFA/BCL2/SMAD4	3	hsa-miR-126-3p/hsa-miR-146a-5p/hsa-miR-146b-5p/hsa-miR-195-5p/hsa-miR-199a-5p/hsa-miR-21-5p/hsa-miR-211-5p/hsa-miR-214-3p/hsa-miR-224-3p/hsa-miR-34a-5p/hsa-miR-432-5p/hsa-miR-452-5p/hsa-miR-497-5p/hsa-miR-574-3p
Miscellaneous	GO Biological Process	GO:0002068	glandular epithelial cell development	2/22	36/18888	0.0555556	47.697	9.57666	0.000796551	0.0112026	0.00584256	CDK6/RARB	2	hsa-miR-146a-5p/hsa-miR-146b-5p/hsa-miR-195-5p/hsa-miR-21-5p/hsa-miR-214-3p/hsa-miR-320c/hsa-miR-34a-5p/hsa-miR-370-3p/hsa-miR-376c-3p/hsa-miR-497-5p
Miscellaneous	GO Biological Process	GO:0033687	osteoblast proliferation	2/22	36/18888	0.0555556	47.697	9.57666	0.000796551	0.0112026	0.00584256	BCL2/IGF1R	2	hsa-miR-126-3p/hsa-miR-150-3p/hsa-miR-195-5p/hsa-miR-21-5p/hsa-miR-211-5p/hsa-miR-214-3p/hsa-miR-34a-5p/hsa-miR-376c-3p/hsa-miR-432-5p/hsa-miR-497-5p
Miscellaneous	GO Biological Process	GO:0060218	hematopoietic stem cell differentiation	2/22	36/18888	0.0555556	47.697	9.57666	0.000796551	0.0112026	0.00584256	BCL2/CDK6	2	hsa-miR-126-3p/hsa-miR-195-5p/hsa-miR-21-5p/hsa-miR-211-5p/hsa-miR-214-3p/hsa-miR-320c/hsa-miR-34a-5p/hsa-miR-370-3p/hsa-miR-432-5p/hsa-miR-497-5p
Miscellaneous	GO Biological Process	GO:0003230	cardiac atrium development	2/22	37/18888	0.0540541	46.4079	9.44099	0.000841475	0.0114683	0.00598118	SOX4/IGF1R	2	hsa-miR-150-3p/hsa-miR-195-5p/hsa-miR-199a-5p/hsa-miR-21-5p/hsa-miR-211-5p/hsa-miR-299-5p/hsa-miR-320c/hsa-miR-34a-5p/hsa-miR-376c-3p/hsa-miR-497-5p
Miscellaneous	GO Biological Process	GO:0048730	epidermis morphogenesis	2/22	37/18888	0.0540541	46.4079	9.44099	0.000841475	0.0114683	0.00598118	BCL2/FGF7	2	hsa-miR-126-3p/hsa-miR-195-5p/hsa-miR-199a-3p/hsa-miR-21-5p/hsa-miR-211-5p/hsa-miR-214-3p/hsa-miR-34a-5p/hsa-miR-381-3p/hsa-miR-432-5p/hsa-miR-497-5p
Miscellaneous	GO Biological Process	GO:0051347	positive regulation of transferase activity	4/22	376/18888	0.0106383	9.13346	5.43996	0.000850958	0.0114792	0.00598687	VEGFA/HMGA2/CCND2/IGF1R	4	hsa-let-7i-5p/hsa-miR-126-3p/hsa-miR-150-3p/hsa-miR-154-5p/hsa-miR-195-5p/hsa-miR-199a-5p/hsa-miR-21-5p/hsa-miR-211-5p/hsa-miR-214-3p/hsa-miR-34a-5p/hsa-miR-370-3p/hsa-miR-376c-3p/hsa-miR-452-5p/hsa-miR-497-5p/hsa-miR-574-3p
Miscellaneous	GO Biological Process	GO:0031952	regulation of protein autophosphorylation	2/22	38/18888	0.0526316	45.1866	9.31064	0.000887597	0.0117953	0.00615169	VEGFA/RAP2C	2	hsa-miR-126-3p/hsa-miR-195-5p/hsa-miR-199a-5p/hsa-miR-21-5p/hsa-miR-211-5p/hsa-miR-214-3p/hsa-miR-299-5p/hsa-miR-34a-5p/hsa-miR-381-3p/hsa-miR-452-5p/hsa-miR-497-5p
Miscellaneous	GO Biological Process	GO:0035051	cardiocyte differentiation	3/22	165/18888	0.0181818	15.6099	6.43658	0.00089223	0.0117953	0.00615169	VEGFA/SMAD4/RARB	3	hsa-miR-126-3p/hsa-miR-146a-5p/hsa-miR-146b-5p/hsa-miR-195-5p/hsa-miR-199a-5p/hsa-miR-21-5p/hsa-miR-214-3p/hsa-miR-224-3p/hsa-miR-34a-5p/hsa-miR-376c-3p/hsa-miR-452-5p/hsa-miR-497-5p/hsa-miR-574-3p
Miscellaneous	GO Biological Process	GO:0061351	neural precursor cell proliferation	3/22	167/18888	0.0179641	15.423	6.39295	0.000923879	0.0119484	0.00623157	VEGFA/RARB/BTG2	3	hsa-miR-126-3p/hsa-miR-146a-5p/hsa-miR-146b-5p/hsa-miR-195-5p/hsa-miR-199a-5p/hsa-miR-21-5p/hsa-miR-214-3p/hsa-miR-34a-5p/hsa-miR-376c-3p/hsa-miR-452-5p/hsa-miR-497-5p
Miscellaneous	GO Biological Process	GO:0003205	cardiac chamber development	3/22	168/18888	0.0178571	15.3312	6.37142	0.000939968	0.0119484	0.00623157	SMAD4/SOX4/IGF1R	3	hsa-miR-146a-5p/hsa-miR-146b-5p/hsa-miR-150-3p/hsa-miR-195-5p/hsa-miR-199a-5p/hsa-miR-21-5p/hsa-miR-211-5p/hsa-miR-224-3p/hsa-miR-299-5p/hsa-miR-320c/hsa-miR-34a-5p/hsa-miR-376c-3p/hsa-miR-497-5p/hsa-miR-574-3p
Miscellaneous	GO Biological Process	GO:0050792	regulation of viral process	3/22	168/18888	0.0178571	15.3312	6.37142	0.000939968	0.0119484	0.00623157	BCL2/HMGA2/N4BP1	3	hsa-let-7i-5p/hsa-miR-126-3p/hsa-miR-154-5p/hsa-miR-195-5p/hsa-miR-21-5p/hsa-miR-211-5p/hsa-miR-214-3p/hsa-miR-320c/hsa-miR-34a-5p/hsa-miR-370-3p/hsa-miR-431-5p/hsa-miR-432-5p/hsa-miR-497-5p/hsa-miR-708-3p
Miscellaneous	GO Biological Process	GO:1990845	adaptive thermogenesis	3/22	169/18888	0.0177515	15.2405	6.35007	0.000956235	0.0120176	0.00626763	VEGFA/NOVA1/IGF1R	3	hsa-let-7i-5p/hsa-miR-126-3p/hsa-miR-146a-5p/hsa-miR-146b-5p/hsa-miR-150-3p/hsa-miR-195-5p/hsa-miR-199a-3p/hsa-miR-199a-5p/hsa-miR-21-5p/hsa-miR-211-5p/hsa-miR-214-3p/hsa-miR-34a-5p/hsa-miR-376c-3p/hsa-miR-452-5p/hsa-miR-497-5p
Miscellaneous	GO Biological Process	GO:0007519	skeletal muscle tissue development	3/22	170/18888	0.0176471	15.1508	6.32891	0.000972679	0.0120176	0.00626763	BCL2/COPS2/BTG2	3	hsa-miR-126-3p/hsa-miR-146a-5p/hsa-miR-146b-5p/hsa-miR-154-5p/hsa-miR-195-5p/hsa-miR-199a-3p/hsa-miR-21-5p/hsa-miR-211-5p/hsa-miR-214-3p/hsa-miR-320c/hsa-miR-34a-5p/hsa-miR-432-5p/hsa-miR-452-5p/hsa-miR-497-5p
Miscellaneous	GO Biological Process	GO:0001654	eye development	4/22	393/18888	0.0101781	8.73838	5.29385	0.00100317	0.0122795	0.00640424	VEGFA/BCL2/SOX4/RARB	4	hsa-miR-126-3p/hsa-miR-146a-5p/hsa-miR-146b-5p/hsa-miR-195-5p/hsa-miR-199a-5p/hsa-miR-21-5p/hsa-miR-211-5p/hsa-miR-214-3p/hsa-miR-299-5p/hsa-miR-320c/hsa-miR-34a-5p/hsa-miR-376c-3p/hsa-miR-432-5p/hsa-miR-452-5p/hsa-miR-497-5p
Miscellaneous	GO Biological Process	GO:0150063	visual system development	4/22	397/18888	0.0100756	8.65033	5.26076	0.0010416	0.012633	0.0065886	VEGFA/BCL2/SOX4/RARB	4	hsa-miR-126-3p/hsa-miR-146a-5p/hsa-miR-146b-5p/hsa-miR-195-5p/hsa-miR-199a-5p/hsa-miR-21-5p/hsa-miR-211-5p/hsa-miR-214-3p/hsa-miR-299-5p/hsa-miR-320c/hsa-miR-34a-5p/hsa-miR-376c-3p/hsa-miR-432-5p/hsa-miR-452-5p/hsa-miR-497-5p
Miscellaneous	GO Biological Process	GO:0060412	ventricular septum morphogenesis	2/22	43/18888	0.0465116	39.9323	8.7277	0.0011361	0.0134824	0.00703157	SMAD4/SOX4	2	hsa-miR-146a-5p/hsa-miR-146b-5p/hsa-miR-199a-5p/hsa-miR-211-5p/hsa-miR-224-3p/hsa-miR-299-5p/hsa-miR-320c/hsa-miR-34a-5p/hsa-miR-574-3p
Miscellaneous	GO Biological Process	GO:0050678	regulation of epithelial cell proliferation	4/22	407/18888	0.00982801	8.43779	5.18002	0.00114223	0.0134824	0.00703157	VEGFA/CDK6/FGF7/CASK	4	hsa-miR-126-3p/hsa-miR-146a-5p/hsa-miR-146b-5p/hsa-miR-195-5p/hsa-miR-199a-3p/hsa-miR-199a-5p/hsa-miR-21-5p/hsa-miR-214-3p/hsa-miR-299-5p/hsa-miR-320c/hsa-miR-34a-5p/hsa-miR-370-3p/hsa-miR-381-3p/hsa-miR-452-5p/hsa-miR-497-5p
Miscellaneous	GO Biological Process	GO:0030900	forebrain development	4/22	408/18888	0.00980392	8.41711	5.1721	0.00115265	0.013485	0.00703296	CDK6/RARB/BTG2/IGF1R	4	hsa-miR-146a-5p/hsa-miR-146b-5p/hsa-miR-150-3p/hsa-miR-195-5p/hsa-miR-21-5p/hsa-miR-214-3p/hsa-miR-320c/hsa-miR-34a-5p/hsa-miR-370-3p/hsa-miR-376c-3p/hsa-miR-497-5p
Miscellaneous	GO Biological Process	GO:0060538	skeletal muscle organ development	3/22	182/18888	0.0164835	14.1518	6.08814	0.00118419	0.0136725	0.00713074	BCL2/COPS2/BTG2	3	hsa-miR-126-3p/hsa-miR-146a-5p/hsa-miR-146b-5p/hsa-miR-154-5p/hsa-miR-195-5p/hsa-miR-199a-3p/hsa-miR-21-5p/hsa-miR-211-5p/hsa-miR-214-3p/hsa-miR-320c/hsa-miR-34a-5p/hsa-miR-432-5p/hsa-miR-452-5p/hsa-miR-497-5p
Miscellaneous	GO Biological Process	GO:0031018	endocrine pancreas development	2/22	44/18888	0.0454545	39.0248	8.62302	0.00118936	0.0136725	0.00713074	CDK6/SOX4	2	hsa-miR-195-5p/hsa-miR-199a-5p/hsa-miR-21-5p/hsa-miR-211-5p/hsa-miR-214-3p/hsa-miR-299-5p/hsa-miR-320c/hsa-miR-34a-5p/hsa-miR-370-3p
Miscellaneous	GO Biological Process	GO:0001659	temperature homeostasis	3/22	183/18888	0.0163934	14.0745	6.06911	0.00120301	0.0137102	0.0071504	VEGFA/NOVA1/IGF1R	3	hsa-let-7i-5p/hsa-miR-126-3p/hsa-miR-146a-5p/hsa-miR-146b-5p/hsa-miR-150-3p/hsa-miR-195-5p/hsa-miR-199a-3p/hsa-miR-199a-5p/hsa-miR-21-5p/hsa-miR-211-5p/hsa-miR-214-3p/hsa-miR-34a-5p/hsa-miR-376c-3p/hsa-miR-452-5p/hsa-miR-497-5p
Miscellaneous	GO Biological Process	GO:0051302	regulation of cell division	3/22	186/18888	0.016129	13.8475	6.0129	0.00126064	0.0142441	0.00742886	VEGFA/FGF7/IGF1R	3	hsa-miR-126-3p/hsa-miR-150-3p/hsa-miR-195-5p/hsa-miR-199a-3p/hsa-miR-199a-5p/hsa-miR-21-5p/hsa-miR-214-3p/hsa-miR-34a-5p/hsa-miR-376c-3p/hsa-miR-381-3p/hsa-miR-452-5p/hsa-miR-497-5p
Miscellaneous	GO Biological Process	GO:0010837	regulation of keratinocyte proliferation	2/22	47/18888	0.0425532	36.5338	8.32899	0.00135622	0.0150889	0.00786946	FGF7/CASK	2	hsa-miR-146a-5p/hsa-miR-146b-5p/hsa-miR-195-5p/hsa-miR-199a-3p/hsa-miR-21-5p/hsa-miR-299-5p/hsa-miR-381-3p/hsa-miR-497-5p
Miscellaneous	GO Biological Process	GO:0021543	pallium development	3/22	191/18888	0.0157068	13.485	5.92205	0.00136051	0.0150889	0.00786946	CDK6/BTG2/IGF1R	3	hsa-miR-146a-5p/hsa-miR-146b-5p/hsa-miR-150-3p/hsa-miR-195-5p/hsa-miR-21-5p/hsa-miR-214-3p/hsa-miR-320c/hsa-miR-34a-5p/hsa-miR-370-3p/hsa-miR-376c-3p/hsa-miR-497-5p
Miscellaneous	GO Biological Process	GO:0042692	muscle cell differentiation	4/22	428/18888	0.00934579	8.02379	5.01915	0.00137556	0.0150889	0.00786946	VEGFA/BCL2/SMAD4/RARB	4	hsa-miR-126-3p/hsa-miR-146a-5p/hsa-miR-146b-5p/hsa-miR-195-5p/hsa-miR-199a-5p/hsa-miR-21-5p/hsa-miR-211-5p/hsa-miR-214-3p/hsa-miR-224-3p/hsa-miR-34a-5p/hsa-miR-376c-3p/hsa-miR-432-5p/hsa-miR-452-5p/hsa-miR-497-5p/hsa-miR-574-3p
Miscellaneous	GO Biological Process	GO:0046777	protein autophosphorylation	3/22	192/18888	0.015625	13.4148	5.90429	0.00138106	0.0150889	0.00786946	VEGFA/RAP2C/IGF1R	3	hsa-miR-126-3p/hsa-miR-150-3p/hsa-miR-195-5p/hsa-miR-199a-5p/hsa-miR-21-5p/hsa-miR-211-5p/hsa-miR-214-3p/hsa-miR-299-5p/hsa-miR-34a-5p/hsa-miR-376c-3p/hsa-miR-381-3p/hsa-miR-452-5p/hsa-miR-497-5p
Miscellaneous	GO Biological Process	GO:0035094	response to nicotine	2/22	50/18888	0.04	34.3418	8.06139	0.00153364	0.0164835	0.00859679	BCL2/IGF1R	2	hsa-miR-126-3p/hsa-miR-150-3p/hsa-miR-195-5p/hsa-miR-21-5p/hsa-miR-211-5p/hsa-miR-214-3p/hsa-miR-34a-5p/hsa-miR-376c-3p/hsa-miR-432-5p/hsa-miR-497-5p
Miscellaneous	GO Biological Process	GO:0055001	muscle cell development	3/22	204/18888	0.0147059	12.6257	5.701	0.00164314	0.0173779	0.00906323	VEGFA/BCL2/SMAD4	3	hsa-miR-126-3p/hsa-miR-146a-5p/hsa-miR-146b-5p/hsa-miR-195-5p/hsa-miR-199a-5p/hsa-miR-21-5p/hsa-miR-211-5p/hsa-miR-214-3p/hsa-miR-224-3p/hsa-miR-34a-5p/hsa-miR-432-5p/hsa-miR-452-5p/hsa-miR-497-5p/hsa-miR-574-3p
Miscellaneous	GO Biological Process	GO:0010720	positive regulation of cell development	4/22	454/18888	0.00881057	7.56428	4.83457	0.00170854	0.0176425	0.00920125	VEGFA/BCL2/PLAG1/SOX4	4	hsa-miR-126-3p/hsa-miR-195-5p/hsa-miR-199a-3p/hsa-miR-199a-5p/hsa-miR-21-5p/hsa-miR-211-5p/hsa-miR-214-3p/hsa-miR-299-5p/hsa-miR-320c/hsa-miR-34a-5p/hsa-miR-432-5p/hsa-miR-452-5p/hsa-miR-497-5p
Miscellaneous	GO Biological Process	GO:0002066	columnar/cuboidal epithelial cell development	2/22	53/18888	0.0377358	32.3979	7.81644	0.00172155	0.0176425	0.00920125	CDK6/RARB	2	hsa-miR-146a-5p/hsa-miR-146b-5p/hsa-miR-195-5p/hsa-miR-21-5p/hsa-miR-214-3p/hsa-miR-320c/hsa-miR-34a-5p/hsa-miR-370-3p/hsa-miR-376c-3p/hsa-miR-497-5p
Miscellaneous	GO Biological Process	GO:0045071	negative regulation of viral genome replication	2/22	55/18888	0.0363636	31.2198	7.6642	0.00185261	0.0184147	0.00960396	HMGA2/N4BP1	2	hsa-let-7i-5p/hsa-miR-154-5p/hsa-miR-195-5p/hsa-miR-211-5p/hsa-miR-320c/hsa-miR-370-3p/hsa-miR-431-5p/hsa-miR-497-5p/hsa-miR-708-3p
Miscellaneous	GO Biological Process	GO:0051960	regulation of nervous system development	4/22	468/18888	0.00854701	7.338	4.74114	0.0019094	0.0186623	0.0097331	VEGFA/PLAG1/RARB/BTG2	4	hsa-miR-126-3p/hsa-miR-146a-5p/hsa-miR-146b-5p/hsa-miR-195-5p/hsa-miR-199a-3p/hsa-miR-199a-5p/hsa-miR-21-5p/hsa-miR-211-5p/hsa-miR-214-3p/hsa-miR-34a-5p/hsa-miR-376c-3p/hsa-miR-452-5p/hsa-miR-497-5p
Miscellaneous	GO Biological Process	GO:0050673	epithelial cell proliferation	4/22	482/18888	0.00829876	7.12486	4.6515	0.0021262	0.0203909	0.0106346	VEGFA/CDK6/FGF7/CASK	4	hsa-miR-126-3p/hsa-miR-146a-5p/hsa-miR-146b-5p/hsa-miR-195-5p/hsa-miR-199a-3p/hsa-miR-199a-5p/hsa-miR-21-5p/hsa-miR-214-3p/hsa-miR-299-5p/hsa-miR-320c/hsa-miR-34a-5p/hsa-miR-370-3p/hsa-miR-381-3p/hsa-miR-452-5p/hsa-miR-497-5p
Miscellaneous	GO Biological Process	GO:0043616	keratinocyte proliferation	2/22	59/18888	0.0338983	29.1032	7.38281	0.00212855	0.0203909	0.0106346	FGF7/CASK	2	hsa-miR-146a-5p/hsa-miR-146b-5p/hsa-miR-195-5p/hsa-miR-199a-3p/hsa-miR-21-5p/hsa-miR-299-5p/hsa-miR-381-3p/hsa-miR-497-5p
Miscellaneous	GO Biological Process	GO:1903131	mononuclear cell differentiation	4/22	484/18888	0.00826446	7.09542	4.63898	0.00215851	0.0205195	0.0107017	VEGFA/BCL2/CDK6/SOX4	4	hsa-miR-126-3p/hsa-miR-195-5p/hsa-miR-199a-5p/hsa-miR-21-5p/hsa-miR-211-5p/hsa-miR-214-3p/hsa-miR-299-5p/hsa-miR-320c/hsa-miR-34a-5p/hsa-miR-370-3p/hsa-miR-432-5p/hsa-miR-452-5p/hsa-miR-497-5p
Miscellaneous	GO Biological Process	GO:0050730	regulation of peptidyl-tyrosine phosphorylation	3/22	225/18888	0.0133333	11.4473	5.3834	0.00217302	0.0205195	0.0107017	VEGFA/FGF7/RAP2C	3	hsa-miR-126-3p/hsa-miR-195-5p/hsa-miR-199a-3p/hsa-miR-199a-5p/hsa-miR-21-5p/hsa-miR-211-5p/hsa-miR-214-3p/hsa-miR-299-5p/hsa-miR-34a-5p/hsa-miR-381-3p/hsa-miR-452-5p/hsa-miR-497-5p
Miscellaneous	GO Biological Process	GO:0003179	heart valve morphogenesis	2/22	61/18888	0.0327869	28.149	7.2524	0.00227339	0.0210169	0.0109611	SMAD4/SOX4	2	hsa-miR-146a-5p/hsa-miR-146b-5p/hsa-miR-199a-5p/hsa-miR-211-5p/hsa-miR-224-3p/hsa-miR-299-5p/hsa-miR-320c/hsa-miR-34a-5p/hsa-miR-574-3p
Miscellaneous	GO Biological Process	GO:0008406	gonad development	3/22	233/18888	0.0128755	11.0542	5.2733	0.00239975	0.0220311	0.01149	VEGFA/BCL2/SMAD4	3	hsa-miR-126-3p/hsa-miR-146a-5p/hsa-miR-146b-5p/hsa-miR-195-5p/hsa-miR-199a-5p/hsa-miR-21-5p/hsa-miR-211-5p/hsa-miR-214-3p/hsa-miR-224-3p/hsa-miR-34a-5p/hsa-miR-432-5p/hsa-miR-452-5p/hsa-miR-497-5p/hsa-miR-574-3p
Miscellaneous	GO Biological Process	GO:0045137	development of primary sexual characteristics	3/22	238/18888	0.012605	10.822	5.20717	0.00254866	0.0227306	0.0118549	VEGFA/BCL2/SMAD4	3	hsa-miR-126-3p/hsa-miR-146a-5p/hsa-miR-146b-5p/hsa-miR-195-5p/hsa-miR-199a-5p/hsa-miR-21-5p/hsa-miR-211-5p/hsa-miR-214-3p/hsa-miR-224-3p/hsa-miR-34a-5p/hsa-miR-432-5p/hsa-miR-452-5p/hsa-miR-497-5p/hsa-miR-574-3p
Miscellaneous	GO Biological Process	GO:1905330	regulation of morphogenesis of an epithelium	2/22	65/18888	0.0307692	26.4168	7.00948	0.00257669	0.0227306	0.0118549	VEGFA/FGF7	2	hsa-miR-126-3p/hsa-miR-195-5p/hsa-miR-199a-3p/hsa-miR-199a-5p/hsa-miR-21-5p/hsa-miR-214-3p/hsa-miR-34a-5p/hsa-miR-381-3p/hsa-miR-452-5p/hsa-miR-497-5p
Miscellaneous	GO Biological Process	GO:1903320	regulation of protein modification by small protein conjugation or removal	3/22	241/18888	0.0124481	10.6873	5.16844	0.00264071	0.0231193	0.0120576	COPS2/SOX4/N4BP1	3	hsa-miR-154-5p/hsa-miR-195-5p/hsa-miR-199a-3p/hsa-miR-199a-5p/hsa-miR-211-5p/hsa-miR-299-5p/hsa-miR-320c/hsa-miR-34a-5p/hsa-miR-431-5p/hsa-miR-452-5p/hsa-miR-497-5p/hsa-miR-708-3p
Miscellaneous	GO Biological Process	GO:1901873	regulation of post-translational protein modification	3/22	246/18888	0.0121951	10.4701	5.10537	0.00279866	0.024341	0.0126947	COPS2/SOX4/N4BP1	3	hsa-miR-154-5p/hsa-miR-195-5p/hsa-miR-199a-3p/hsa-miR-199a-5p/hsa-miR-211-5p/hsa-miR-299-5p/hsa-miR-320c/hsa-miR-34a-5p/hsa-miR-431-5p/hsa-miR-452-5p/hsa-miR-497-5p/hsa-miR-708-3p
Miscellaneous	GO Biological Process	GO:0048738	cardiac muscle tissue development	3/22	248/18888	0.0120968	10.3856	5.08065	0.00286344	0.0247416	0.0129037	VEGFA/SMAD4/RARB	3	hsa-miR-126-3p/hsa-miR-146a-5p/hsa-miR-146b-5p/hsa-miR-195-5p/hsa-miR-199a-5p/hsa-miR-21-5p/hsa-miR-214-3p/hsa-miR-224-3p/hsa-miR-34a-5p/hsa-miR-376c-3p/hsa-miR-452-5p/hsa-miR-497-5p/hsa-miR-574-3p
Miscellaneous	GO Biological Process	GO:0050918	positive chemotaxis	2/22	70/18888	0.0285714	24.5299	6.73496	0.00298118	0.0255917	0.013347	VEGFA/FGF7	2	hsa-miR-126-3p/hsa-miR-195-5p/hsa-miR-199a-3p/hsa-miR-199a-5p/hsa-miR-21-5p/hsa-miR-214-3p/hsa-miR-34a-5p/hsa-miR-381-3p/hsa-miR-452-5p/hsa-miR-497-5p
Miscellaneous	GO Biological Process	GO:0003208	cardiac ventricle morphogenesis	2/22	71/18888	0.028169	24.1844	6.68348	0.00306543	0.0261452	0.0136357	SMAD4/SOX4	2	hsa-miR-146a-5p/hsa-miR-146b-5p/hsa-miR-199a-5p/hsa-miR-211-5p/hsa-miR-224-3p/hsa-miR-299-5p/hsa-miR-320c/hsa-miR-34a-5p/hsa-miR-574-3p
Miscellaneous	GO Biological Process	GO:0002067	glandular epithelial cell differentiation	2/22	72/18888	0.0277778	23.8485	6.63304	0.0031508	0.0264941	0.0138177	CDK6/RARB	2	hsa-miR-146a-5p/hsa-miR-146b-5p/hsa-miR-195-5p/hsa-miR-21-5p/hsa-miR-214-3p/hsa-miR-320c/hsa-miR-34a-5p/hsa-miR-370-3p/hsa-miR-376c-3p/hsa-miR-497-5p
Miscellaneous	GO Biological Process	GO:0060411	cardiac septum morphogenesis	2/22	72/18888	0.0277778	23.8485	6.63304	0.0031508	0.0264941	0.0138177	SMAD4/SOX4	2	hsa-miR-146a-5p/hsa-miR-146b-5p/hsa-miR-199a-5p/hsa-miR-211-5p/hsa-miR-224-3p/hsa-miR-299-5p/hsa-miR-320c/hsa-miR-34a-5p/hsa-miR-574-3p
Miscellaneous	GO Biological Process	GO:0045860	positive regulation of protein kinase activity	3/22	257/18888	0.0116732	10.0219	4.9728	0.00316647	0.0264941	0.0138177	VEGFA/HMGA2/CCND2	3	hsa-let-7i-5p/hsa-miR-126-3p/hsa-miR-154-5p/hsa-miR-195-5p/hsa-miR-199a-5p/hsa-miR-21-5p/hsa-miR-211-5p/hsa-miR-214-3p/hsa-miR-34a-5p/hsa-miR-370-3p/hsa-miR-452-5p/hsa-miR-497-5p/hsa-miR-574-3p
Miscellaneous	GO Biological Process	GO:0003170	heart valve development	2/22	73/18888	0.0273973	23.5218	6.58363	0.00323727	0.0265818	0.0138634	SMAD4/SOX4	2	hsa-miR-146a-5p/hsa-miR-146b-5p/hsa-miR-199a-5p/hsa-miR-211-5p/hsa-miR-224-3p/hsa-miR-299-5p/hsa-miR-320c/hsa-miR-34a-5p/hsa-miR-574-3p
Miscellaneous	GO Biological Process	GO:0003281	ventricular septum development	2/22	74/18888	0.027027	23.2039	6.53519	0.00332485	0.0271135	0.0141407	SMAD4/SOX4	2	hsa-miR-146a-5p/hsa-miR-146b-5p/hsa-miR-199a-5p/hsa-miR-211-5p/hsa-miR-224-3p/hsa-miR-299-5p/hsa-miR-320c/hsa-miR-34a-5p/hsa-miR-574-3p
Miscellaneous	GO Biological Process	GO:1902893	regulation of miRNA transcription	2/22	75/18888	0.0266667	22.8945	6.4877	0.00341354	0.0275165	0.0143509	VEGFA/SMAD4	2	hsa-miR-126-3p/hsa-miR-146a-5p/hsa-miR-146b-5p/hsa-miR-195-5p/hsa-miR-199a-5p/hsa-miR-21-5p/hsa-miR-214-3p/hsa-miR-224-3p/hsa-miR-34a-5p/hsa-miR-452-5p/hsa-miR-497-5p/hsa-miR-574-3p
Miscellaneous	GO Biological Process	GO:0014706	striated muscle tissue development	3/22	265/18888	0.0113208	9.71938	4.88131	0.00345184	0.0276566	0.014424	VEGFA/SMAD4/RARB	3	hsa-miR-126-3p/hsa-miR-146a-5p/hsa-miR-146b-5p/hsa-miR-195-5p/hsa-miR-199a-5p/hsa-miR-21-5p/hsa-miR-214-3p/hsa-miR-224-3p/hsa-miR-34a-5p/hsa-miR-376c-3p/hsa-miR-452-5p/hsa-miR-497-5p/hsa-miR-574-3p
Miscellaneous	GO Biological Process	GO:0061614	miRNA transcription	2/22	76/18888	0.0263158	22.5933	6.44112	0.00350334	0.0279001	0.0145509	VEGFA/SMAD4	2	hsa-miR-126-3p/hsa-miR-146a-5p/hsa-miR-146b-5p/hsa-miR-195-5p/hsa-miR-199a-5p/hsa-miR-21-5p/hsa-miR-214-3p/hsa-miR-224-3p/hsa-miR-34a-5p/hsa-miR-452-5p/hsa-miR-497-5p/hsa-miR-574-3p
Miscellaneous	GO Biological Process	GO:0031016	pancreas development	2/22	77/18888	0.025974	22.2999	6.39543	0.00359423	0.0279975	0.0146018	CDK6/SOX4	2	hsa-miR-195-5p/hsa-miR-199a-5p/hsa-miR-21-5p/hsa-miR-211-5p/hsa-miR-214-3p/hsa-miR-299-5p/hsa-miR-320c/hsa-miR-34a-5p/hsa-miR-370-3p
Miscellaneous	GO Biological Process	GO:0035914	skeletal muscle cell differentiation	2/22	77/18888	0.025974	22.2999	6.39543	0.00359423	0.0279975	0.0146018	COPS2/BTG2	2	hsa-miR-146a-5p/hsa-miR-146b-5p/hsa-miR-154-5p/hsa-miR-195-5p/hsa-miR-199a-3p/hsa-miR-21-5p/hsa-miR-320c/hsa-miR-452-5p/hsa-miR-497-5p
Miscellaneous	GO Biological Process	GO:0003007	heart morphogenesis	3/22	269/18888	0.0111524	9.57486	4.83702	0.00360028	0.0279975	0.0146018	VEGFA/SMAD4/SOX4	3	hsa-miR-126-3p/hsa-miR-146a-5p/hsa-miR-146b-5p/hsa-miR-195-5p/hsa-miR-199a-5p/hsa-miR-21-5p/hsa-miR-211-5p/hsa-miR-214-3p/hsa-miR-224-3p/hsa-miR-299-5p/hsa-miR-320c/hsa-miR-34a-5p/hsa-miR-452-5p/hsa-miR-497-5p/hsa-miR-574-3p
Miscellaneous	GO Biological Process	GO:0031397	negative regulation of protein ubiquitination	2/22	78/18888	0.025641	22.014	6.35059	0.00368622	0.0284981	0.0148629	SOX4/N4BP1	2	hsa-miR-195-5p/hsa-miR-199a-5p/hsa-miR-211-5p/hsa-miR-299-5p/hsa-miR-320c/hsa-miR-34a-5p/hsa-miR-431-5p/hsa-miR-497-5p/hsa-miR-708-3p
Miscellaneous	GO Biological Process	GO:0003151	outflow tract morphogenesis	2/22	81/18888	0.0246914	21.1987	6.22097	0.00396875	0.0303277	0.0158171	VEGFA/SMAD4	2	hsa-miR-126-3p/hsa-miR-146a-5p/hsa-miR-146b-5p/hsa-miR-195-5p/hsa-miR-199a-5p/hsa-miR-21-5p/hsa-miR-214-3p/hsa-miR-224-3p/hsa-miR-34a-5p/hsa-miR-452-5p/hsa-miR-497-5p/hsa-miR-574-3p
Miscellaneous	GO Biological Process	GO:0048844	artery morphogenesis	2/22	81/18888	0.0246914	21.1987	6.22097	0.00396875	0.0303277	0.0158171	VEGFA/SOX4	2	hsa-miR-126-3p/hsa-miR-195-5p/hsa-miR-199a-5p/hsa-miR-21-5p/hsa-miR-211-5p/hsa-miR-214-3p/hsa-miR-299-5p/hsa-miR-320c/hsa-miR-34a-5p/hsa-miR-452-5p/hsa-miR-497-5p
Miscellaneous	GO Biological Process	GO:0018105	peptidyl-serine phosphorylation	3/22	282/18888	0.0106383	9.13346	4.69923	0.00410962	0.0310452	0.0161913	HIPK3/VEGFA/BCL2	3	hsa-miR-126-3p/hsa-miR-146b-5p/hsa-miR-187-3p/hsa-miR-195-5p/hsa-miR-199a-3p/hsa-miR-199a-5p/hsa-miR-21-5p/hsa-miR-211-5p/hsa-miR-214-3p/hsa-miR-299-5p/hsa-miR-34a-5p/hsa-miR-431-5p/hsa-miR-432-5p/hsa-miR-452-5p/hsa-miR-497-5p
Miscellaneous	GO Biological Process	GO:0007548	sex differentiation	3/22	288/18888	0.0104167	8.94318	4.6386	0.0043588	0.0322058	0.0167965	VEGFA/BCL2/SMAD4	3	hsa-miR-126-3p/hsa-miR-146a-5p/hsa-miR-146b-5p/hsa-miR-195-5p/hsa-miR-199a-5p/hsa-miR-21-5p/hsa-miR-211-5p/hsa-miR-214-3p/hsa-miR-224-3p/hsa-miR-34a-5p/hsa-miR-432-5p/hsa-miR-452-5p/hsa-miR-497-5p/hsa-miR-574-3p
Miscellaneous	GO Biological Process	GO:0010721	negative regulation of cell development	3/22	288/18888	0.0104167	8.94318	4.6386	0.0043588	0.0322058	0.0167965	VEGFA/CDK6/BTG2	3	hsa-miR-126-3p/hsa-miR-146a-5p/hsa-miR-146b-5p/hsa-miR-195-5p/hsa-miR-199a-5p/hsa-miR-21-5p/hsa-miR-214-3p/hsa-miR-320c/hsa-miR-34a-5p/hsa-miR-370-3p/hsa-miR-452-5p/hsa-miR-497-5p
Miscellaneous	GO Biological Process	GO:0007492	endoderm development	2/22	85/18888	0.0235294	20.2011	6.05863	0.00436069	0.0322058	0.0167965	SMAD4/HMGA2	2	hsa-let-7i-5p/hsa-miR-146a-5p/hsa-miR-146b-5p/hsa-miR-154-5p/hsa-miR-195-5p/hsa-miR-199a-5p/hsa-miR-211-5p/hsa-miR-224-3p/hsa-miR-34a-5p/hsa-miR-370-3p/hsa-miR-497-5p/hsa-miR-574-3p
Miscellaneous	GO Biological Process	GO:0009791	post-embryonic development	2/22	87/18888	0.0229885	19.7367	5.98156	0.00456314	0.0329643	0.0171922	VEGFA/BCL2	2	hsa-miR-126-3p/hsa-miR-195-5p/hsa-miR-199a-5p/hsa-miR-21-5p/hsa-miR-211-5p/hsa-miR-214-3p/hsa-miR-34a-5p/hsa-miR-432-5p/hsa-miR-452-5p/hsa-miR-497-5p
Miscellaneous	GO Biological Process	GO:0055013	cardiac muscle cell development	2/22	87/18888	0.0229885	19.7367	5.98156	0.00456314	0.0329643	0.0171922	VEGFA/SMAD4	2	hsa-miR-126-3p/hsa-miR-146a-5p/hsa-miR-146b-5p/hsa-miR-195-5p/hsa-miR-199a-5p/hsa-miR-21-5p/hsa-miR-214-3p/hsa-miR-224-3p/hsa-miR-34a-5p/hsa-miR-452-5p/hsa-miR-497-5p/hsa-miR-574-3p
Miscellaneous	GO Biological Process	GO:0018209	peptidyl-serine modification	3/22	294/18888	0.0102041	8.76067	4.57972	0.00461703	0.0331724	0.0173007	HIPK3/VEGFA/BCL2	3	hsa-miR-126-3p/hsa-miR-146b-5p/hsa-miR-187-3p/hsa-miR-195-5p/hsa-miR-199a-3p/hsa-miR-199a-5p/hsa-miR-21-5p/hsa-miR-211-5p/hsa-miR-214-3p/hsa-miR-299-5p/hsa-miR-34a-5p/hsa-miR-431-5p/hsa-miR-432-5p/hsa-miR-452-5p/hsa-miR-497-5p
Miscellaneous	GO Biological Process	GO:1903321	negative regulation of protein modification by small protein conjugation or removal	2/22	90/18888	0.0222222	19.0788	5.87067	0.00487486	0.0344629	0.0179737	SOX4/N4BP1	2	hsa-miR-195-5p/hsa-miR-199a-5p/hsa-miR-211-5p/hsa-miR-299-5p/hsa-miR-320c/hsa-miR-34a-5p/hsa-miR-431-5p/hsa-miR-497-5p/hsa-miR-708-3p
Miscellaneous	GO Biological Process	GO:2000628	regulation of miRNA metabolic process	2/22	90/18888	0.0222222	19.0788	5.87067	0.00487486	0.0344629	0.0179737	VEGFA/SMAD4	2	hsa-miR-126-3p/hsa-miR-146a-5p/hsa-miR-146b-5p/hsa-miR-195-5p/hsa-miR-199a-5p/hsa-miR-21-5p/hsa-miR-214-3p/hsa-miR-224-3p/hsa-miR-34a-5p/hsa-miR-452-5p/hsa-miR-497-5p/hsa-miR-574-3p
Miscellaneous	GO Biological Process	GO:0001656	metanephros development	2/22	93/18888	0.0215054	18.4633	5.76502	0.00519619	0.0359652	0.0187572	BCL2/SMAD4	2	hsa-miR-126-3p/hsa-miR-146a-5p/hsa-miR-146b-5p/hsa-miR-195-5p/hsa-miR-199a-5p/hsa-miR-21-5p/hsa-miR-211-5p/hsa-miR-214-3p/hsa-miR-224-3p/hsa-miR-34a-5p/hsa-miR-432-5p/hsa-miR-497-5p/hsa-miR-574-3p
Miscellaneous	GO Biological Process	GO:0033138	positive regulation of peptidyl-serine phosphorylation	2/22	93/18888	0.0215054	18.4633	5.76502	0.00519619	0.0359652	0.0187572	VEGFA/BCL2	2	hsa-miR-126-3p/hsa-miR-195-5p/hsa-miR-199a-5p/hsa-miR-21-5p/hsa-miR-211-5p/hsa-miR-214-3p/hsa-miR-34a-5p/hsa-miR-432-5p/hsa-miR-452-5p/hsa-miR-497-5p
Miscellaneous	GO Biological Process	GO:0048525	negative regulation of viral process	2/22	93/18888	0.0215054	18.4633	5.76502	0.00519619	0.0359652	0.0187572	HMGA2/N4BP1	2	hsa-let-7i-5p/hsa-miR-154-5p/hsa-miR-195-5p/hsa-miR-211-5p/hsa-miR-320c/hsa-miR-370-3p/hsa-miR-431-5p/hsa-miR-497-5p/hsa-miR-708-3p
Miscellaneous	GO Biological Process	GO:0055006	cardiac cell development	2/22	94/18888	0.0212766	18.2669	5.73089	0.00530542	0.0363407	0.0189531	VEGFA/SMAD4	2	hsa-miR-126-3p/hsa-miR-146a-5p/hsa-miR-146b-5p/hsa-miR-195-5p/hsa-miR-199a-5p/hsa-miR-21-5p/hsa-miR-214-3p/hsa-miR-224-3p/hsa-miR-34a-5p/hsa-miR-452-5p/hsa-miR-497-5p/hsa-miR-574-3p
Miscellaneous	GO Biological Process	GO:1901874	negative regulation of post-translational protein modification	2/22	94/18888	0.0212766	18.2669	5.73089	0.00530542	0.0363407	0.0189531	SOX4/N4BP1	2	hsa-miR-195-5p/hsa-miR-199a-5p/hsa-miR-211-5p/hsa-miR-299-5p/hsa-miR-320c/hsa-miR-34a-5p/hsa-miR-431-5p/hsa-miR-497-5p/hsa-miR-708-3p
Miscellaneous	GO Biological Process	GO:0051153	regulation of striated muscle cell differentiation	2/22	97/18888	0.0206186	17.702	5.6316	0.00563944	0.0376532	0.0196376	BCL2/SMAD4	2	hsa-miR-126-3p/hsa-miR-146a-5p/hsa-miR-146b-5p/hsa-miR-195-5p/hsa-miR-199a-5p/hsa-miR-21-5p/hsa-miR-211-5p/hsa-miR-214-3p/hsa-miR-224-3p/hsa-miR-34a-5p/hsa-miR-432-5p/hsa-miR-497-5p/hsa-miR-574-3p
Miscellaneous	GO Biological Process	GO:0140747	regulation of ncRNA transcription	2/22	97/18888	0.0206186	17.702	5.6316	0.00563944	0.0376532	0.0196376	VEGFA/SMAD4	2	hsa-miR-126-3p/hsa-miR-146a-5p/hsa-miR-146b-5p/hsa-miR-195-5p/hsa-miR-199a-5p/hsa-miR-21-5p/hsa-miR-214-3p/hsa-miR-224-3p/hsa-miR-34a-5p/hsa-miR-452-5p/hsa-miR-497-5p/hsa-miR-574-3p
Miscellaneous	GO Biological Process	GO:0043588	skin development	3/22	318/18888	0.00943396	8.09949	4.36001	0.00574243	0.0380265	0.0198323	BCL2/SMAD4/FGF7	3	hsa-miR-126-3p/hsa-miR-146a-5p/hsa-miR-146b-5p/hsa-miR-195-5p/hsa-miR-199a-3p/hsa-miR-199a-5p/hsa-miR-21-5p/hsa-miR-211-5p/hsa-miR-214-3p/hsa-miR-224-3p/hsa-miR-34a-5p/hsa-miR-381-3p/hsa-miR-432-5p/hsa-miR-497-5p/hsa-miR-574-3p
Miscellaneous	GO Biological Process	GO:0019058	viral life cycle	3/22	319/18888	0.00940439	8.0741	4.35136	0.00579259	0.0380985	0.0198698	BCL2/HMGA2/N4BP1	3	hsa-let-7i-5p/hsa-miR-126-3p/hsa-miR-154-5p/hsa-miR-195-5p/hsa-miR-21-5p/hsa-miR-211-5p/hsa-miR-214-3p/hsa-miR-320c/hsa-miR-34a-5p/hsa-miR-370-3p/hsa-miR-431-5p/hsa-miR-432-5p/hsa-miR-497-5p/hsa-miR-708-3p
Miscellaneous	GO Biological Process	GO:0120162	positive regulation of cold-induced thermogenesis	2/22	101/18888	0.019802	17.0009	5.50591	0.00609948	0.0399184	0.020819	VEGFA/IGF1R	2	hsa-miR-126-3p/hsa-miR-150-3p/hsa-miR-195-5p/hsa-miR-199a-5p/hsa-miR-21-5p/hsa-miR-214-3p/hsa-miR-34a-5p/hsa-miR-376c-3p/hsa-miR-452-5p/hsa-miR-497-5p
Miscellaneous	GO Biological Process	GO:2000177	regulation of neural precursor cell proliferation	2/22	102/18888	0.0196078	16.8342	5.47561	0.0062171	0.0404877	0.0211159	VEGFA/BTG2	2	hsa-miR-126-3p/hsa-miR-146a-5p/hsa-miR-146b-5p/hsa-miR-195-5p/hsa-miR-199a-5p/hsa-miR-21-5p/hsa-miR-214-3p/hsa-miR-34a-5p/hsa-miR-452-5p/hsa-miR-497-5p
Miscellaneous	GO Biological Process	GO:0071214	cellular response to abiotic stimulus	3/22	334/18888	0.00898204	7.71149	4.22597	0.00657694	0.0422073	0.0220127	CCND2/N4BP1/IGF1R	3	hsa-miR-150-3p/hsa-miR-154-5p/hsa-miR-195-5p/hsa-miR-21-5p/hsa-miR-211-5p/hsa-miR-320c/hsa-miR-376c-3p/hsa-miR-431-5p/hsa-miR-497-5p/hsa-miR-574-3p/hsa-miR-708-3p
Miscellaneous	GO Biological Process	GO:0104004	cellular response to environmental stimulus	3/22	334/18888	0.00898204	7.71149	4.22597	0.00657694	0.0422073	0.0220127	CCND2/N4BP1/IGF1R	3	hsa-miR-150-3p/hsa-miR-154-5p/hsa-miR-195-5p/hsa-miR-21-5p/hsa-miR-211-5p/hsa-miR-320c/hsa-miR-376c-3p/hsa-miR-431-5p/hsa-miR-497-5p/hsa-miR-574-3p/hsa-miR-708-3p
Miscellaneous	GO Biological Process	GO:0060562	epithelial tube morphogenesis	3/22	335/18888	0.00895522	7.68847	4.21789	0.00663138	0.0423511	0.0220877	VEGFA/BCL2/SMAD4	3	hsa-miR-126-3p/hsa-miR-146a-5p/hsa-miR-146b-5p/hsa-miR-195-5p/hsa-miR-199a-5p/hsa-miR-21-5p/hsa-miR-211-5p/hsa-miR-214-3p/hsa-miR-224-3p/hsa-miR-34a-5p/hsa-miR-432-5p/hsa-miR-452-5p/hsa-miR-497-5p/hsa-miR-574-3p
Miscellaneous	GO Biological Process	GO:0003279	cardiac septum development	2/22	108/18888	0.0185185	15.899	5.30242	0.00694454	0.0437175	0.0228004	SMAD4/SOX4	2	hsa-miR-146a-5p/hsa-miR-146b-5p/hsa-miR-199a-5p/hsa-miR-211-5p/hsa-miR-224-3p/hsa-miR-299-5p/hsa-miR-320c/hsa-miR-34a-5p/hsa-miR-574-3p
Miscellaneous	GO Biological Process	GO:0010586	miRNA metabolic process	2/22	108/18888	0.0185185	15.899	5.30242	0.00694454	0.0437175	0.0228004	VEGFA/SMAD4	2	hsa-miR-126-3p/hsa-miR-146a-5p/hsa-miR-146b-5p/hsa-miR-195-5p/hsa-miR-199a-5p/hsa-miR-21-5p/hsa-miR-214-3p/hsa-miR-224-3p/hsa-miR-34a-5p/hsa-miR-452-5p/hsa-miR-497-5p/hsa-miR-574-3p
Miscellaneous	GO Biological Process	GO:1901796	regulation of signal transduction by p53 class mediator	2/22	108/18888	0.0185185	15.899	5.30242	0.00694454	0.0437175	0.0228004	BCL2/SOX4	2	hsa-miR-126-3p/hsa-miR-195-5p/hsa-miR-199a-5p/hsa-miR-21-5p/hsa-miR-211-5p/hsa-miR-214-3p/hsa-miR-299-5p/hsa-miR-320c/hsa-miR-34a-5p/hsa-miR-432-5p/hsa-miR-497-5p
Miscellaneous	GO Biological Process	GO:0042063	gliogenesis	3/22	346/18888	0.00867052	7.44404	4.13115	0.00724817	0.0454127	0.0236845	PLAG1/CDK6/SOX4	3	hsa-miR-195-5p/hsa-miR-199a-3p/hsa-miR-199a-5p/hsa-miR-21-5p/hsa-miR-211-5p/hsa-miR-214-3p/hsa-miR-299-5p/hsa-miR-320c/hsa-miR-34a-5p/hsa-miR-370-3p/hsa-miR-497-5p
Miscellaneous	GO Biological Process	GO:0060840	artery development	2/22	113/18888	0.0176991	15.1955	5.16836	0.00757891	0.0470391	0.0245327	VEGFA/SOX4	2	hsa-miR-126-3p/hsa-miR-195-5p/hsa-miR-199a-5p/hsa-miR-21-5p/hsa-miR-211-5p/hsa-miR-214-3p/hsa-miR-299-5p/hsa-miR-320c/hsa-miR-34a-5p/hsa-miR-452-5p/hsa-miR-497-5p
Miscellaneous	GO Biological Process	GO:0009895	negative regulation of catabolic process	3/22	353/18888	0.00849858	7.29642	4.07791	0.00765796	0.0473076	0.0246727	BCL2/SMAD4/N4BP1	3	hsa-miR-126-3p/hsa-miR-146a-5p/hsa-miR-146b-5p/hsa-miR-195-5p/hsa-miR-199a-5p/hsa-miR-21-5p/hsa-miR-211-5p/hsa-miR-214-3p/hsa-miR-224-3p/hsa-miR-320c/hsa-miR-34a-5p/hsa-miR-431-5p/hsa-miR-432-5p/hsa-miR-497-5p/hsa-miR-574-3p/hsa-miR-708-3p
Miscellaneous	GO Biological Process	GO:0042177	negative regulation of protein catabolic process	2/22	114/18888	0.0175439	15.0622	5.14257	0.00770883	0.0474004	0.0247211	SMAD4/N4BP1	2	hsa-miR-146a-5p/hsa-miR-146b-5p/hsa-miR-195-5p/hsa-miR-199a-5p/hsa-miR-224-3p/hsa-miR-320c/hsa-miR-34a-5p/hsa-miR-431-5p/hsa-miR-497-5p/hsa-miR-574-3p/hsa-miR-708-3p
Miscellaneous	GO Biological Process	GO:0022037	metencephalon development	2/22	115/18888	0.0173913	14.9312	5.1171	0.00783977	0.0475421	0.024795	BCL2/IGF1R	2	hsa-miR-126-3p/hsa-miR-150-3p/hsa-miR-195-5p/hsa-miR-21-5p/hsa-miR-211-5p/hsa-miR-214-3p/hsa-miR-34a-5p/hsa-miR-376c-3p/hsa-miR-432-5p/hsa-miR-497-5p
Miscellaneous	GO Biological Process	GO:0002062	chondrocyte differentiation	2/22	116/18888	0.0172414	14.8025	5.09196	0.00797171	0.0481214	0.0250972	HMGA2/RARB	2	hsa-let-7i-5p/hsa-miR-146a-5p/hsa-miR-146b-5p/hsa-miR-154-5p/hsa-miR-195-5p/hsa-miR-211-5p/hsa-miR-370-3p/hsa-miR-376c-3p/hsa-miR-497-5p
Miscellaneous	GO Biological Process	GO:0042176	regulation of protein catabolic process	3/22	362/18888	0.00828729	7.11502	4.01157	0.0082048	0.0493034	0.0257136	SMAD4/RAD23B/N4BP1	3	hsa-miR-146a-5p/hsa-miR-146b-5p/hsa-miR-195-5p/hsa-miR-199a-5p/hsa-miR-224-3p/hsa-miR-320c/hsa-miR-34a-5p/hsa-miR-431-5p/hsa-miR-452-5p/hsa-miR-497-5p/hsa-miR-574-3p/hsa-miR-708-3p
Miscellaneous	GO Molecular Function	GO:0140297	DNA-binding transcription factor binding	5/21	478/18522	0.0104603	9.22594	6.13871	0.000162001	0.0183061	0.00818532	BCL2/SMAD4/HMGA2/RAD23B/RARB	5	hsa-let-7i-5p/hsa-miR-126-3p/hsa-miR-146a-5p/hsa-miR-146b-5p/hsa-miR-154-5p/hsa-miR-195-5p/hsa-miR-199a-5p/hsa-miR-21-5p/hsa-miR-211-5p/hsa-miR-214-3p/hsa-miR-224-3p/hsa-miR-320c/hsa-miR-34a-5p/hsa-miR-370-3p/hsa-miR-376c-3p/hsa-miR-432-5p/hsa-miR-452-5p/hsa-miR-497-5p/hsa-miR-574-3p
Miscellaneous	GO Molecular Function	GO:0003714	transcription corepressor activity	3/21	198/18522	0.0151515	13.3636	5.89268	0.00138844	0.0392233	0.0175381	HMGA2/COPS2/BTG2	3	hsa-let-7i-5p/hsa-miR-146a-5p/hsa-miR-146b-5p/hsa-miR-154-5p/hsa-miR-195-5p/hsa-miR-199a-3p/hsa-miR-21-5p/hsa-miR-211-5p/hsa-miR-320c/hsa-miR-370-3p/hsa-miR-452-5p/hsa-miR-497-5p
Miscellaneous	GO Cellular Component	GO:1902911	protein kinase complex	4/22	150/19894	0.0266667	24.1139	9.45459	2.0434e-05	0.00132821	0.00107547	CDK6/PARD6B/CCND2/IGF1R	4	hsa-let-7i-5p/hsa-miR-150-3p/hsa-miR-154-5p/hsa-miR-195-5p/hsa-miR-21-5p/hsa-miR-211-5p/hsa-miR-214-3p/hsa-miR-320c/hsa-miR-34a-5p/hsa-miR-370-3p/hsa-miR-376c-3p/hsa-miR-381-3p/hsa-miR-497-5p/hsa-miR-574-3p
Miscellaneous	GO Cellular Component	GO:0000307	cyclin-dependent protein kinase holoenzyme complex	2/22	56/19894	0.0357143	32.2955	7.8031	0.00173394	0.0281766	0.022815	CDK6/CCND2	2	hsa-miR-154-5p/hsa-miR-195-5p/hsa-miR-21-5p/hsa-miR-211-5p/hsa-miR-214-3p/hsa-miR-320c/hsa-miR-34a-5p/hsa-miR-370-3p/hsa-miR-497-5p/hsa-miR-574-3p
Miscellaneous	KEGG	hsa05206	MicroRNAs in cancer	6/15	312/8545	0.0192308	10.9551	7.51185	8.55379e-06	0.00081261	0.000459203	VEGFA/BCL2/HMGA2/CDK6/CCND2/SOX4	6	hsa-let-7i-5p/hsa-miR-126-3p/hsa-miR-154-5p/hsa-miR-195-5p/hsa-miR-199a-5p/hsa-miR-21-5p/hsa-miR-211-5p/hsa-miR-214-3p/hsa-miR-299-5p/hsa-miR-320c/hsa-miR-34a-5p/hsa-miR-370-3p/hsa-miR-432-5p/hsa-miR-452-5p/hsa-miR-497-5p/hsa-miR-574-3p	Human Diseases	Cancer: overview
Miscellaneous	KEGG	hsa05218	Melanoma	3/15	73/8545	0.0410959	23.411	8.06363	0.000252853	0.00408066	0.00230597	CDK6/FGF7/IGF1R	3	hsa-miR-150-3p/hsa-miR-195-5p/hsa-miR-199a-3p/hsa-miR-21-5p/hsa-miR-214-3p/hsa-miR-320c/hsa-miR-34a-5p/hsa-miR-370-3p/hsa-miR-376c-3p/hsa-miR-381-3p/hsa-miR-497-5p	Human Diseases	Cancer: specific types
Miscellaneous	KEGG	hsa04115	p53 signaling pathway	3/15	75/8545	0.04	22.7867	7.9466	0.000273939	0.00408066	0.00230597	BCL2/CDK6/CCND2	3	hsa-miR-126-3p/hsa-miR-154-5p/hsa-miR-195-5p/hsa-miR-21-5p/hsa-miR-211-5p/hsa-miR-214-3p/hsa-miR-320c/hsa-miR-34a-5p/hsa-miR-370-3p/hsa-miR-432-5p/hsa-miR-497-5p/hsa-miR-574-3p	Cellular Processes	Cell growth and death
Miscellaneous	KEGG	hsa05212	Pancreatic cancer	3/15	77/8545	0.038961	22.1948	7.83405	0.000296133	0.00408066	0.00230597	VEGFA/SMAD4/CDK6	3	hsa-miR-126-3p/hsa-miR-146a-5p/hsa-miR-146b-5p/hsa-miR-195-5p/hsa-miR-199a-5p/hsa-miR-21-5p/hsa-miR-214-3p/hsa-miR-224-3p/hsa-miR-320c/hsa-miR-34a-5p/hsa-miR-370-3p/hsa-miR-452-5p/hsa-miR-497-5p/hsa-miR-574-3p	Human Diseases	Cancer: specific types
Miscellaneous	KEGG	hsa04015	Rap1 signaling pathway	4/15	212/8545	0.0188679	10.7484	6.02703	0.000405447	0.00427972	0.00241846	VEGFA/FGF7/PARD6B/IGF1R	4	hsa-let-7i-5p/hsa-miR-126-3p/hsa-miR-150-3p/hsa-miR-195-5p/hsa-miR-199a-3p/hsa-miR-199a-5p/hsa-miR-21-5p/hsa-miR-214-3p/hsa-miR-34a-5p/hsa-miR-376c-3p/hsa-miR-381-3p/hsa-miR-452-5p/hsa-miR-497-5p	Environmental Information Processing	Signal transduction
Miscellaneous	KEGG	hsa04066	HIF-1 signaling pathway	3/15	110/8545	0.0272727	15.5364	6.43445	0.000843774	0.00667988	0.00377478	VEGFA/BCL2/IGF1R	3	hsa-miR-126-3p/hsa-miR-150-3p/hsa-miR-195-5p/hsa-miR-199a-5p/hsa-miR-21-5p/hsa-miR-211-5p/hsa-miR-214-3p/hsa-miR-34a-5p/hsa-miR-376c-3p/hsa-miR-432-5p/hsa-miR-452-5p/hsa-miR-497-5p	Environmental Information Processing	Signal transduction
Miscellaneous	KEGG	hsa04068	FoxO signaling pathway	3/15	133/8545	0.0225564	12.8496	5.77541	0.00146259	0.0106882	0.00603986	SMAD4/CCND2/IGF1R	3	hsa-miR-146a-5p/hsa-miR-146b-5p/hsa-miR-150-3p/hsa-miR-154-5p/hsa-miR-195-5p/hsa-miR-199a-5p/hsa-miR-21-5p/hsa-miR-211-5p/hsa-miR-224-3p/hsa-miR-34a-5p/hsa-miR-376c-3p/hsa-miR-497-5p/hsa-miR-574-3p	Environmental Information Processing	Signal transduction
Miscellaneous	KEGG	hsa05224	Breast cancer	3/15	148/8545	0.0202703	11.5473	5.42765	0.00198825	0.0119839	0.00677207	CDK6/FGF7/IGF1R	3	hsa-miR-150-3p/hsa-miR-195-5p/hsa-miR-199a-3p/hsa-miR-21-5p/hsa-miR-214-3p/hsa-miR-320c/hsa-miR-34a-5p/hsa-miR-370-3p/hsa-miR-376c-3p/hsa-miR-381-3p/hsa-miR-497-5p	Human Diseases	Cancer: specific types
Miscellaneous	KEGG	hsa05165	Human papillomavirus infection	4/15	333/8545	0.012012	6.84284	4.56062	0.00219754	0.0119839	0.00677207	VEGFA/CDK6/PARD6B/CCND2	4	hsa-let-7i-5p/hsa-miR-126-3p/hsa-miR-154-5p/hsa-miR-195-5p/hsa-miR-199a-5p/hsa-miR-21-5p/hsa-miR-211-5p/hsa-miR-214-3p/hsa-miR-320c/hsa-miR-34a-5p/hsa-miR-370-3p/hsa-miR-381-3p/hsa-miR-452-5p/hsa-miR-497-5p/hsa-miR-574-3p	Human Diseases	Infectious disease: viral
Miscellaneous	KEGG	hsa05225	Hepatocellular carcinoma	3/15	170/8545	0.0176471	10.0529	4.99946	0.00295175	0.0140208	0.00792312	SMAD4/CDK6/IGF1R	3	hsa-miR-146a-5p/hsa-miR-146b-5p/hsa-miR-150-3p/hsa-miR-195-5p/hsa-miR-199a-5p/hsa-miR-21-5p/hsa-miR-214-3p/hsa-miR-224-3p/hsa-miR-320c/hsa-miR-34a-5p/hsa-miR-370-3p/hsa-miR-376c-3p/hsa-miR-497-5p/hsa-miR-574-3p	Human Diseases	Cancer: specific types
Miscellaneous	KEGG	hsa04340	Hedgehog signaling pathway	2/15	56/8545	0.0357143	20.3452	6.09034	0.00419362	0.0189711	0.0107205	BCL2/CCND2	2	hsa-miR-126-3p/hsa-miR-154-5p/hsa-miR-195-5p/hsa-miR-21-5p/hsa-miR-211-5p/hsa-miR-214-3p/hsa-miR-34a-5p/hsa-miR-432-5p/hsa-miR-497-5p/hsa-miR-574-3p	Environmental Information Processing	Signal transduction
Miscellaneous	KEGG	hsa05202	Transcriptional misregulation in cancer	3/15	198/8545	0.0151515	8.63131	4.55584	0.00453896	0.0196	0.0110759	HMGA2/CCND2/IGF1R	3	hsa-let-7i-5p/hsa-miR-150-3p/hsa-miR-154-5p/hsa-miR-195-5p/hsa-miR-21-5p/hsa-miR-211-5p/hsa-miR-370-3p/hsa-miR-376c-3p/hsa-miR-497-5p/hsa-miR-574-3p	Human Diseases	Cancer: overview
Miscellaneous	KEGG	hsa05169	Epstein-Barr virus infection	3/15	204/8545	0.0147059	8.37745	4.47213	0.00493501	0.0203837	0.0115188	BCL2/CDK6/CCND2	3	hsa-miR-126-3p/hsa-miR-154-5p/hsa-miR-195-5p/hsa-miR-21-5p/hsa-miR-211-5p/hsa-miR-214-3p/hsa-miR-320c/hsa-miR-34a-5p/hsa-miR-370-3p/hsa-miR-432-5p/hsa-miR-497-5p/hsa-miR-574-3p	Human Diseases	Infectious disease: viral
Miscellaneous	KEGG	hsa05223	Non-small cell lung cancer	2/15	73/8545	0.0273973	15.6073	5.25582	0.00703427	0.0264652	0.0149554	CDK6/RARB	2	hsa-miR-146a-5p/hsa-miR-146b-5p/hsa-miR-195-5p/hsa-miR-21-5p/hsa-miR-214-3p/hsa-miR-320c/hsa-miR-34a-5p/hsa-miR-370-3p/hsa-miR-376c-3p/hsa-miR-497-5p	Human Diseases	Cancer: specific types
Miscellaneous	KEGG	hsa04014	Ras signaling pathway	3/15	238/8545	0.012605	7.18067	4.05512	0.00757557	0.0264652	0.0149554	VEGFA/FGF7/IGF1R	3	hsa-miR-126-3p/hsa-miR-150-3p/hsa-miR-195-5p/hsa-miR-199a-3p/hsa-miR-199a-5p/hsa-miR-21-5p/hsa-miR-214-3p/hsa-miR-34a-5p/hsa-miR-376c-3p/hsa-miR-381-3p/hsa-miR-452-5p/hsa-miR-497-5p	Environmental Information Processing	Signal transduction
Miscellaneous	KEGG	hsa05210	Colorectal cancer	2/15	87/8545	0.0229885	13.0958	4.75512	0.00987256	0.0323411	0.0182759	BCL2/SMAD4	2	hsa-miR-126-3p/hsa-miR-146a-5p/hsa-miR-146b-5p/hsa-miR-195-5p/hsa-miR-199a-5p/hsa-miR-21-5p/hsa-miR-211-5p/hsa-miR-214-3p/hsa-miR-224-3p/hsa-miR-34a-5p/hsa-miR-432-5p/hsa-miR-497-5p/hsa-miR-574-3p	Human Diseases	Cancer: specific types
Miscellaneous	KEGG	hsa01522	Endocrine resistance	2/15	99/8545	0.020202	11.5084	4.40992	0.0126475	0.0375472	0.0212178	BCL2/IGF1R	2	hsa-miR-126-3p/hsa-miR-150-3p/hsa-miR-195-5p/hsa-miR-21-5p/hsa-miR-211-5p/hsa-miR-214-3p/hsa-miR-34a-5p/hsa-miR-376c-3p/hsa-miR-432-5p/hsa-miR-497-5p	Human Diseases	Drug resistance: antineoplastic
Miscellaneous	Reactome	R-HSA-8934593	Regulation of RUNX1 Expression and Activity	2/18	17/11091	0.117647	72.4902		0.000333496	0.0200098	0.0138079	CDK6/CCND2	2	hsa-miR-154-5p/hsa-miR-195-5p/hsa-miR-21-5p/hsa-miR-211-5p/hsa-miR-214-3p/hsa-miR-320c/hsa-miR-34a-5p/hsa-miR-370-3p/hsa-miR-497-5p/hsa-miR-574-3p
Miscellaneous	WikiPathways	WP4674	Head and neck squamous cell carcinoma	4/17	74/8832	0.0540541	28.0827	10.2736	9.95155e-06	0.00188084	0.00109991	VEGFA/SMAD4/CDK6/IGF1R	4	hsa-miR-126-3p/hsa-miR-146a-5p/hsa-miR-146b-5p/hsa-miR-150-3p/hsa-miR-195-5p/hsa-miR-199a-5p/hsa-miR-21-5p/hsa-miR-214-3p/hsa-miR-224-3p/hsa-miR-320c/hsa-miR-34a-5p/hsa-miR-370-3p/hsa-miR-376c-3p/hsa-miR-452-5p/hsa-miR-497-5p/hsa-miR-574-3p
Miscellaneous	WikiPathways	WP2261	Glioblastoma signaling	3/17	82/8832	0.0365854	19.0072	7.19394	0.000477557	0.0163649	0.00957014	CDK6/CCND2/IGF1R	3	hsa-miR-150-3p/hsa-miR-154-5p/hsa-miR-195-5p/hsa-miR-21-5p/hsa-miR-211-5p/hsa-miR-214-3p/hsa-miR-320c/hsa-miR-34a-5p/hsa-miR-370-3p/hsa-miR-376c-3p/hsa-miR-497-5p/hsa-miR-574-3p
Miscellaneous	WikiPathways	WP4806	EGFR tyrosine kinase inhibitor resistance	3/17	84/8832	0.0357143	18.5546	7.09896	0.000512593	0.0163649	0.00957014	VEGFA/BCL2/IGF1R	3	hsa-miR-126-3p/hsa-miR-150-3p/hsa-miR-195-5p/hsa-miR-199a-5p/hsa-miR-21-5p/hsa-miR-211-5p/hsa-miR-214-3p/hsa-miR-34a-5p/hsa-miR-376c-3p/hsa-miR-432-5p/hsa-miR-452-5p/hsa-miR-497-5p
Miscellaneous	WikiPathways	WP4263	Pancreatic adenocarcinoma pathway	3/17	89/8832	0.0337079	17.5122	6.87525	0.000607306	0.0163649	0.00957014	VEGFA/SMAD4/CDK6	3	hsa-miR-126-3p/hsa-miR-146a-5p/hsa-miR-146b-5p/hsa-miR-195-5p/hsa-miR-199a-5p/hsa-miR-21-5p/hsa-miR-214-3p/hsa-miR-224-3p/hsa-miR-320c/hsa-miR-34a-5p/hsa-miR-370-3p/hsa-miR-452-5p/hsa-miR-497-5p/hsa-miR-574-3p
Miscellaneous	WikiPathways	WP5345	1p36 copy number variation syndrome	3/17	103/8832	0.0291262	15.1319	6.33514	0.000930107	0.0163649	0.00957014	VEGFA/SMAD4/PARD6B	3	hsa-let-7i-5p/hsa-miR-126-3p/hsa-miR-146a-5p/hsa-miR-146b-5p/hsa-miR-195-5p/hsa-miR-199a-5p/hsa-miR-21-5p/hsa-miR-214-3p/hsa-miR-224-3p/hsa-miR-34a-5p/hsa-miR-381-3p/hsa-miR-452-5p/hsa-miR-497-5p/hsa-miR-574-3p
Miscellaneous	WikiPathways	WP5087	Pleural mesothelioma	5/17	439/8832	0.0113895	5.91719	4.64097	0.00111567	0.0163649	0.00957014	VEGFA/BCL2/FGF7/CCND2/IGF1R	5	hsa-miR-126-3p/hsa-miR-150-3p/hsa-miR-154-5p/hsa-miR-195-5p/hsa-miR-199a-3p/hsa-miR-199a-5p/hsa-miR-21-5p/hsa-miR-211-5p/hsa-miR-214-3p/hsa-miR-34a-5p/hsa-miR-376c-3p/hsa-miR-381-3p/hsa-miR-432-5p/hsa-miR-452-5p/hsa-miR-497-5p/hsa-miR-574-3p
Miscellaneous	WikiPathways	WP710	DNA damage response only ATM dependent	3/17	110/8832	0.0272727	14.169	6.10322	0.00112563	0.0163649	0.00957014	BCL2/SMAD4/CCND2	3	hsa-miR-126-3p/hsa-miR-146a-5p/hsa-miR-146b-5p/hsa-miR-154-5p/hsa-miR-195-5p/hsa-miR-199a-5p/hsa-miR-21-5p/hsa-miR-211-5p/hsa-miR-214-3p/hsa-miR-224-3p/hsa-miR-34a-5p/hsa-miR-432-5p/hsa-miR-497-5p/hsa-miR-574-3p
Miscellaneous	WikiPathways	WP4630	Measles virus infection	3/17	136/8832	0.0220588	11.4602	5.39844	0.00207338	0.0258496	0.0151168	BCL2/CDK6/CCND2	3	hsa-miR-126-3p/hsa-miR-154-5p/hsa-miR-195-5p/hsa-miR-21-5p/hsa-miR-211-5p/hsa-miR-214-3p/hsa-miR-320c/hsa-miR-34a-5p/hsa-miR-370-3p/hsa-miR-432-5p/hsa-miR-497-5p/hsa-miR-574-3p
Miscellaneous	WikiPathways	WP4844	Influence of laminopathies on Wnt signaling	2/17	37/8832	0.0540541	28.0827	7.24924	0.00223237	0.0258496	0.0151168	HMGA2/CDK6	2	hsa-let-7i-5p/hsa-miR-154-5p/hsa-miR-195-5p/hsa-miR-21-5p/hsa-miR-211-5p/hsa-miR-214-3p/hsa-miR-320c/hsa-miR-34a-5p/hsa-miR-370-3p/hsa-miR-497-5p
Miscellaneous	WikiPathways	WP1984	Integrated breast cancer pathway	3/17	153/8832	0.0196078	10.1869	5.0338	0.00290014	0.0258496	0.0151168	VEGFA/BCL2/SMAD4	3	hsa-miR-126-3p/hsa-miR-146a-5p/hsa-miR-146b-5p/hsa-miR-195-5p/hsa-miR-199a-5p/hsa-miR-21-5p/hsa-miR-211-5p/hsa-miR-214-3p/hsa-miR-224-3p/hsa-miR-34a-5p/hsa-miR-432-5p/hsa-miR-452-5p/hsa-miR-497-5p/hsa-miR-574-3p
Miscellaneous	WikiPathways	WP4249	Hedgehog signaling	2/17	43/8832	0.0465116	24.1642	6.68651	0.00300631	0.0258496	0.0151168	BCL2/CCND2	2	hsa-miR-126-3p/hsa-miR-154-5p/hsa-miR-195-5p/hsa-miR-21-5p/hsa-miR-211-5p/hsa-miR-214-3p/hsa-miR-34a-5p/hsa-miR-432-5p/hsa-miR-497-5p/hsa-miR-574-3p
Miscellaneous	WikiPathways	WP4262	Breast cancer pathway	3/17	155/8832	0.0193548	10.0554	4.99468	0.00300895	0.0258496	0.0151168	CDK6/FGF7/IGF1R	3	hsa-miR-150-3p/hsa-miR-195-5p/hsa-miR-199a-3p/hsa-miR-21-5p/hsa-miR-214-3p/hsa-miR-320c/hsa-miR-34a-5p/hsa-miR-370-3p/hsa-miR-376c-3p/hsa-miR-381-3p/hsa-miR-497-5p
Miscellaneous	WikiPathways	WP5300	TROP2 regulatory signaling	2/17	45/8832	0.0444444	23.0902	6.52385	0.00328851	0.027023	0.0158029	BCL2/IGF1R	2	hsa-miR-126-3p/hsa-miR-150-3p/hsa-miR-195-5p/hsa-miR-21-5p/hsa-miR-211-5p/hsa-miR-214-3p/hsa-miR-34a-5p/hsa-miR-376c-3p/hsa-miR-432-5p/hsa-miR-497-5p
Miscellaneous	WikiPathways	WP2005	miR targeted genes in muscle cell	4/17	353/8832	0.0113314	5.88702	4.11507	0.00394755	0.0298435	0.0174523	HIPK3/BCL2/CDK6/RAD23B	4	hsa-miR-126-3p/hsa-miR-146b-5p/hsa-miR-187-3p/hsa-miR-195-5p/hsa-miR-199a-3p/hsa-miR-199a-5p/hsa-miR-21-5p/hsa-miR-211-5p/hsa-miR-214-3p/hsa-miR-299-5p/hsa-miR-320c/hsa-miR-34a-5p/hsa-miR-370-3p/hsa-miR-431-5p/hsa-miR-432-5p/hsa-miR-452-5p/hsa-miR-497-5p
Miscellaneous	WikiPathways	WP3611	Photodynamic therapy induced AP 1 survival signaling	2/17	51/8832	0.0392157	20.3737	6.09318	0.00420659	0.0305787	0.0178823	BCL2/FGF7	2	hsa-miR-126-3p/hsa-miR-195-5p/hsa-miR-199a-3p/hsa-miR-21-5p/hsa-miR-211-5p/hsa-miR-214-3p/hsa-miR-34a-5p/hsa-miR-381-3p/hsa-miR-432-5p/hsa-miR-497-5p
Miscellaneous	WikiPathways	WP474	Endochondral ossification	2/17	63/8832	0.031746	16.493	5.41937	0.00635676	0.0399607	0.0233689	VEGFA/IGF1R	2	hsa-miR-126-3p/hsa-miR-150-3p/hsa-miR-195-5p/hsa-miR-199a-5p/hsa-miR-21-5p/hsa-miR-214-3p/hsa-miR-34a-5p/hsa-miR-376c-3p/hsa-miR-452-5p/hsa-miR-497-5p
Miscellaneous	WikiPathways	WP707	DNA damage response	2/17	69/8832	0.0289855	15.0588	5.14832	0.00758437	0.0447952	0.026196	CDK6/CCND2	2	hsa-miR-154-5p/hsa-miR-195-5p/hsa-miR-21-5p/hsa-miR-211-5p/hsa-miR-214-3p/hsa-miR-320c/hsa-miR-34a-5p/hsa-miR-370-3p/hsa-miR-497-5p/hsa-miR-574-3p
Miscellaneous	WikiPathways	WP4216	Chromosomal and microsatellite instability in colorectal cancer	2/17	73/8832	0.0273973	14.2337	4.98578	0.00845778	0.045672	0.0267088	BCL2/SMAD4	2	hsa-miR-126-3p/hsa-miR-146a-5p/hsa-miR-146b-5p/hsa-miR-195-5p/hsa-miR-199a-5p/hsa-miR-21-5p/hsa-miR-211-5p/hsa-miR-214-3p/hsa-miR-224-3p/hsa-miR-34a-5p/hsa-miR-432-5p/hsa-miR-497-5p/hsa-miR-574-3p
Miscellaneous	WikiPathways	WP5055	Burn wound healing	2/17	75/8832	0.0266667	13.8541	4.90923	0.00891075	0.0467814	0.0273576	VEGFA/BCL2	2	hsa-miR-126-3p/hsa-miR-195-5p/hsa-miR-199a-5p/hsa-miR-21-5p/hsa-miR-211-5p/hsa-miR-214-3p/hsa-miR-34a-5p/hsa-miR-432-5p/hsa-miR-452-5p/hsa-miR-497-5p
