## Supplementary material for "Small RNA sequencing of human sural nerves identifies widespread microRNA dysregulation and Schwann cell-localized miR-21-5p in diabetic peripheral neuropathy": Suppl. File 5

### Sheet: A-negative_corr_miR21_targets
target	type
CALN1	high_score
NOS1AP	high_score
NSD3	high_score
CTCF	high_score
MBTD1	high_score
TIAL1	high_score
BTN3A3	high_score
HDAC9	high_score
RPRD2	high_score
RUNX1T1	high_score
PHC3	high_score
TRAPPC2	high_score
KPNA4	high_score
RNF6	high_score
UBN2	high_score
BPNT2	high_score
MTPN	high_score
UBE2K	high_score
CCDC14	high_score
DLGAP1	high_score
TMEM68	high_score
TSHZ1	high_score
USP28	high_score
CHUK	high_score
EIF2S1	high_score
HIPK3	high_score
RAB21	high_score
CHD9	high_score
CAMSAP2	high_score
ATXN7L1	high_score
GCNT2	high_score
ABHD2	high_score
EDNRB	high_score
ALG9	high_score
KCNT2	high_score
WDR33	high_score
ZNF280D	high_score
PPFIA4	validated
ENO4	validated
BOC	validated
TCEANC2	validated
INTU	validated
ATF7IP	validated
HOXA9	validated
TRIM59	validated
MYCBP2	validated
PLD1	validated
DMTF1	validated
RASGRP3	validated
SOD3	validated
VPS36	validated
COL5A2	validated
ST6GAL1	very_high
LATS1	very_high
MAPK10	very_high
PHF14	very_high
BNC2	very_high
FAM13A	very_high
MTAP	very_high
RASA1	very_high
SKP2	very_high
NFIA	very_high
PBRM1	very_high
ACVR2A	very_high
GLIS2	very_high
KRIT1	very_high
KBTBD6	very_high
TGFBR2	very_high

### Sheet: B-GO_Biological_Process
Term	Overlap	P-value	Adjusted P-value	Old P-value	Old Adjusted P-value	Odds Ratio	Combined Score	Genes
Regulation of DNA-templated Transcription (GO:0006355)	18/2139	0.000209	0.0615844	0	0	3.02308	25.6139	ATF7IP;PBRM1;BNC2;TSHZ1;RNF6;CTCF;HDAC9;PHC3;GLIS2;TIAL1;ZNF280D;NSD3;MBTD1;HOXA9;DMTF1;NFIA;TCEANC2;RUNX1T1
Protein K48-linked Ubiquitination (GO:0070936)	1991-04-01	0.000261	0.0615844	0	0	14.2565	117.605	KBTBD6;MYCBP2;RNF6;UBE2K
Sensory Organ Morphogenesis (GO:0090596)	2026-02-08	0.000315	0.0615844	0	0	100.636	811.507	INTU;COL5A2
Regulation of Mesenchymal Cell Proliferation (GO:0010464)	2026-02-11	0.000614	0.0901309	0	0	67.0808	496.078	PHF14;TGFBR2
Regulation of RNA Biosynthetic Process (GO:2001141)	7/465	0.00100179	0.104279	0	0	4.8793	33.6963	ZNF280D;NSD3;ATF7IP;BNC2;DMTF1;NFIA;RNF6
Negative Regulation of RNA Biosynthetic Process (GO:1902679)	7/470	0.00106588	0.104279	0	0	4.82537	33.0246	MBTD1;ATF7IP;CTCF;HDAC9;PHC3;GLIS2;RUNX1T1
Regulation of Gene Expression (GO:0010468)	11/1127	0.00137824	0.115575	0	0	3.25373	21.4321	ZNF280D;NSD3;ATF7IP;BNC2;DMTF1;NFIA;GCNT2;BTN3A3;RNF6;CTCF;HDAC9
Regulation of Intracellular Steroid Hormone Receptor Signaling Pathway (GO:0033143)	2026-02-24	0.0029954	0.199181	0	0	27.4242	159.353	LATS1;RNF6
Activin Receptor Signaling Pathway (GO:0032924)	2026-02-25	0.00324875	0.199181	0	0	26.2306	150.288	ACVR2A;TGFBR2
Positive Regulation of Cell Differentiation (GO:0045597)	5/297	0.00339319	0.199181	0	0	5.33812	30.3524	PBRM1;BOC;GCNT2;ACVR2A;TGFBR2
Embryonic Skeletal System Morphogenesis (GO:0048704)	1933-02-01	0.00561857	0.208891	0	0	19.4536	100.802	HOXA9;TGFBR2
Regulation of Developmental Growth (GO:0048638)	1934-02-01	0.00595669	0.208891	0	0	18.8447	96.5459	LATS1;MYCBP2
Regulation of Protein Polymerization (GO:0032271)	1934-02-01	0.00595669	0.208891	0	0	18.8447	96.5459	LATS1;CAMSAP2
Negative Regulation of DNA-templated Transcription (GO:0045892)	9/1006	0.00680417	0.208891	0	0	2.89708	14.4571	MBTD1;ATF7IP;EDNRB;PHF14;CTCF;HDAC9;PHC3;GLIS2;RUNX1T1
Transforming Growth Factor Beta Receptor Superfamily Signaling Pathway (GO:0141091)	3/114	0.00690727	0.208891	0	0	8.24158	41.0033	GCNT2;ACVR2A;TGFBR2
Protein N-linked Glycosylation via Asparagine (GO:0018279)	1937-02-01	0.00702538	0.208891	0	0	17.2268	85.4146	ST6GAL1;ALG9
Protein Polyubiquitination (GO:0000209)	4/228	0.00757983	0.208891	0	0	5.49888	26.847	KBTBD6;MYCBP2;RNF6;UBE2K
Positive Regulation of SMAD Protein Signal Transduction (GO:0060391)	1939-02-01	0.00778247	0.208891	0	0	16.294	79.1218	ACVR2A;TGFBR2
Positive Regulation of Myoblast Differentiation (GO:0045663)	1941-02-01	0.00857467	0.208891	0	0	15.4569	73.5584	PBRM1;BOC
Negative Regulation of Protein Localization (GO:1903828)	1944-02-01	0.00982772	0.208891	0	0	14.3506	66.3366	LATS1;BTN3A3
Positive Regulation of RNA Biosynthetic Process (GO:1902680)	6/555	0.0113792	0.208891	0	0	3.41671	15.2931	NSD3;MBTD1;ATF7IP;RNF6;CTCF;GLIS2
Positive Regulation of Epithelial to Mesenchymal Transition (GO:0010718)	1949-02-01	0.0120847	0.208891	0	0	12.8208	56.6141	GCNT2;TGFBR2
Regulation of Smoothened Signaling Pathway (GO:0008589)	1953-02-01	0.0140378	0.208891	0	0	11.8128	50.3936	INTU;GLIS2
Regulation of Myoblast Differentiation (GO:0045661)	1958-02-01	0.0166571	0.208891	0	0	10.7554	44.0425	PBRM1;BOC
Reg of Epithelial to Mesenchymal Transition Inv in Endocardial Cushion Formation (GO:1905005)	2026-01-05	0.0168863	0.208891	0	0	74.3582	303.474	TGFBR2
Tricuspid Valve Development (GO:0003175)	2026-01-05	0.0168863	0.208891	0	0	74.3582	303.474	TGFBR2
Tricuspid Valve Morphogenesis (GO:0003186)	2026-01-05	0.0168863	0.208891	0	0	74.3582	303.474	TGFBR2
Positive Regulation of Post-Transcriptional Gene Silencing by RNA (GO:1900370)	2026-01-05	0.0168863	0.208891	0	0	74.3582	303.474	TIAL1
Medium-Chain Fatty Acid Biosynthetic Process (GO:0051792)	2026-01-05	0.0168863	0.208891	0	0	74.3582	303.474	ABHD2
Regulation of Axon Guidance (GO:1902667)	2026-01-05	0.0168863	0.208891	0	0	74.3582	303.474	MYCBP2
Regulation of Barbed-End Actin Filament Capping (GO:2000812)	2026-01-05	0.0168863	0.208891	0	0	74.3582	303.474	MTPN
Post-Transcriptional Regulation of Gene Expression (GO:0010608)	1960-02-01	0.0177588	0.208891	0	0	10.3835	41.8545	MTPN;GCNT2
Regulation of SMAD Protein Signal Transduction (GO:0060390)	1960-02-01	0.0177588	0.208891	0	0	10.3835	41.8545	ACVR2A;TGFBR2
Regulation of Transcription by RNA Polymerase II (GO:0006357)	14/2250	0.0177695	0.208891	0	0	2.05181	8.26936	PBRM1;CHUK;TSHZ1;CTCF;HDAC9;ACVR2A;GLIS2;TIAL1;HOXA9;EDNRB;DMTF1;NFIA;PHF14;TCEANC2
Cellular Response to Light Stimulus (GO:0071482)	1962-02-01	0.0188906	0.208891	0	0	10.0364	39.8352	USP28;EIF2S1
Epigenetic Regulation of Gene Expression (GO:0040029)	1964-02-01	0.0200521	0.208891	0	0	9.71163	37.9668	CTCF;HDAC9
Protein N-linked Glycosylation (GO:0006487)	1964-02-01	0.0200521	0.208891	0	0	9.71163	37.9668	ST6GAL1;ALG9
Endothelin Receptor Signaling Pathway (GO:0086100)	2026-01-06	0.0202297	0.208891	0	0	59.4836	232.022	EDNRB
HRI-mediated Signaling (GO:0140468)	2026-01-06	0.0202297	0.208891	0	0	59.4836	232.022	EIF2S1
Positive Regulation of miRNA-mediated Gene Silencing (GO:2000637)	2026-01-06	0.0202297	0.208891	0	0	59.4836	232.022	TIAL1
L-methionine Salvage (GO:0071267)	2026-01-06	0.0202297	0.208891	0	0	59.4836	232.022	MTAP
Free Ubiquitin Chain Polymerization (GO:0010994)	2026-01-06	0.0202297	0.208891	0	0	59.4836	232.022	UBE2K
Vascular Associated Smooth Muscle Contraction (GO:0014829)	2026-01-06	0.0202297	0.208891	0	0	59.4836	232.022	EDNRB
PERK-mediated Unfolded Protein Response (GO:0036499)	2026-01-06	0.0202297	0.208891	0	0	59.4836	232.022	EIF2S1
Regulation of Muscle Organ Development (GO:0048634)	2026-01-06	0.0202297	0.208891	0	0	59.4836	232.022	MTPN
Protein Deubiquitination Involved in Ubiquitin-Dependent Protein Catabolic Process (GO:0071947)	2026-01-06	0.0202297	0.208891	0	0	59.4836	232.022	USP28
Regulation of Striated Muscle Cell Differentiation (GO:0051153)	2026-01-06	0.0202297	0.208891	0	0	59.4836	232.022	HDAC9
Regulation of Synaptic Assembly at Neuromuscular Junction (GO:0008582)	2026-01-06	0.0202297	0.208891	0	0	59.4836	232.022	MYCBP2
Regulation of T Cell Tolerance Induction (GO:0002664)	2026-01-06	0.0202297	0.208891	0	0	59.4836	232.022	TGFBR2
Establishment of Planar Polarity (GO:0001736)	2026-01-07	0.0235619	0.208891	0	0	49.5672	185.784	INTU
Regulation of miRNA-mediated Gene Silencing (GO:0060964)	2026-01-07	0.0235619	0.208891	0	0	49.5672	185.784	TIAL1
Regulation of Neuromuscular Junction Development (GO:1904396)	2026-01-07	0.0235619	0.208891	0	0	49.5672	185.784	MYCBP2
Regulation of Organ Growth (GO:0046620)	2026-01-07	0.0235619	0.208891	0	0	49.5672	185.784	LATS1
Regulation of Skeletal Muscle Fiber Development (GO:0048742)	2026-01-07	0.0235619	0.208891	0	0	49.5672	185.784	HDAC9
Maintenance of Lens Transparency (GO:0036438)	2026-01-07	0.0235619	0.208891	0	0	49.5672	185.784	GCNT2
Mammary Gland Epithelial Cell Differentiation (GO:0060644)	2026-01-07	0.0235619	0.208891	0	0	49.5672	185.784	LATS1
Regulation of Striated Muscle Tissue Development (GO:0016202)	2026-01-07	0.0235619	0.208891	0	0	49.5672	185.784	MTPN
Proximal/Distal Pattern Formation (GO:0009954)	2026-01-07	0.0235619	0.208891	0	0	49.5672	185.784	HOXA9
Positive Regulation of Cardiac Epithelial to Mesenchymal Transition (GO:0062043)	2026-01-07	0.0235619	0.208891	0	0	49.5672	185.784	TGFBR2
Nervous System Development (GO:0007399)	5/480	0.0236157	0.208891	0	0	3.25096	12.1776	EDNRB;INTU;BOC;TGFBR2;GLIS2
Regulation of Actin Filament Polymerization (GO:0030833)	1971-02-01	0.0243448	0.208891	0	0	8.72332	32.4109	LATS1;MTPN
Amino Sugar Metabolic Process (GO:0006040)	2026-01-08	0.026883	0.208891	0	0	42.484	153.633	ST6GAL1
Integrin Activation (GO:0033622)	2026-01-08	0.026883	0.208891	0	0	42.484	153.633	KRIT1
Regulation of Sister Chromatid Cohesion (GO:0007063)	2026-01-08	0.026883	0.208891	0	0	42.484	153.633	CTCF
Regulation of CD4-positive, Alpha-Beta T Cell Proliferation (GO:2000561)	2026-01-08	0.026883	0.208891	0	0	42.484	153.633	TGFBR2
Positive Regulation of Early Endosome to Late Endosome Transport (GO:2000643)	2026-01-08	0.026883	0.208891	0	0	42.484	153.633	RAB21
Transforming Growth Factor Beta Receptor Signaling Pathway (GO:0007179)	1976-02-01	0.0276201	0.208891	0	0	8.13186	29.187	GCNT2;TGFBR2
Positive Regulation of DNA-templated Transcription (GO:0045893)	9/1274	0.0279742	0.208891	0	0	2.25099	8.05062	NSD3;MBTD1;ATF7IP;CHUK;NFIA;RNF6;CTCF;ACVR2A;GLIS2
Cellular Response to UV (GO:0034644)	1977-02-01	0.0282954	0.208891	0	0	8.02303	28.6026	USP28;EIF2S1
Positive Regulation of Mesenchymal Cell Proliferation (GO:0002053)	2026-01-09	0.0301929	0.208891	0	0	37.1716	130.106	TGFBR2
Vasoconstriction (GO:0042310)	2026-01-09	0.0301929	0.208891	0	0	37.1716	130.106	EDNRB
Regulation of Nitric Oxide Metabolic Process (GO:0080164)	2026-01-09	0.0301929	0.208891	0	0	37.1716	130.106	NOS1AP
Regulation of Translation in Response to Endoplasmic Reticulum Stress (GO:0036490)	2026-01-09	0.0301929	0.208891	0	0	37.1716	130.106	EIF2S1
Regulation of Translation in Response to Stress (GO:0043555)	2026-01-09	0.0301929	0.208891	0	0	37.1716	130.106	EIF2S1
Central Nervous System Neuron Axonogenesis (GO:0021955)	2026-01-09	0.0301929	0.208891	0	0	37.1716	130.106	MYCBP2
Myeloid Dendritic Cell Differentiation (GO:0043011)	2026-01-09	0.0301929	0.208891	0	0	37.1716	130.106	TGFBR2
Sialylation (GO:0097503)	2026-01-09	0.0301929	0.208891	0	0	37.1716	130.106	ST6GAL1
Intracellular Signaling Cassette (GO:0141124)	4/354	0.0324231	0.208891	0	0	3.49679	11.9901	EDNRB;CHUK;KRIT1;RASGRP3
+ Reg of Transmembrane Receptor Prot Serine/Threonine Kinase Sgnlng Pway (GO:0090100)	Feb-84	0.0332048	0.208891	0	0	7.33555	24.978	ACVR2A;TGFBR2
Negative Regulation of Macromolecule Metabolic Process (GO:0010605)	2026-01-10	0.0334917	0.208891	0	0	33.0398	112.218	EDNRB
N-acetylneuraminate Metabolic Process (GO:0006054)	2026-01-10	0.0334917	0.208891	0	0	33.0398	112.218	ST6GAL1
Positive Regulation of Tumor Necrosis Factor-Mediated Signaling Pathway (GO:1903265)	2026-01-10	0.0334917	0.208891	0	0	33.0398	112.218	UBE2K
Protein K27-linked Ubiquitination (GO:0044314)	2026-01-10	0.0334917	0.208891	0	0	33.0398	112.218	RNF6
Response to Sterol (GO:0036314)	2026-01-10	0.0334917	0.208891	0	0	33.0398	112.218	TGFBR2
Negative Regulation of JUN Kinase Activity (GO:0043508)	2026-01-10	0.0334917	0.208891	0	0	33.0398	112.218	HIPK3
Smooth Muscle Cell Differentiation (GO:0051145)	2026-01-10	0.0334917	0.208891	0	0	33.0398	112.218	EDNRB
Negative Regulation of Platelet-Derived Growth Factor Receptor Signaling Pathway (GO:0010642)	2026-01-11	0.0367795	0.208891	0	0	29.7343	98.207	PHF14
Macrophage Chemotaxis (GO:0048246)	2026-01-11	0.0367795	0.208891	0	0	29.7343	98.207	EDNRB
Phasic Smooth Muscle Contraction (GO:0014821)	2026-01-11	0.0367795	0.208891	0	0	29.7343	98.207	EDNRB
Central Nervous System Projection Neuron Axonogenesis (GO:0021952)	2026-01-11	0.0367795	0.208891	0	0	29.7343	98.207	MYCBP2
Chromatin Looping (GO:0140588)	2026-01-11	0.0367795	0.208891	0	0	29.7343	98.207	CTCF
Negative Regulation of Adenylate Cyclase Activity (GO:0007194)	2026-01-11	0.0367795	0.208891	0	0	29.7343	98.207	EDNRB
Regulation of Double-Strand Break Repair (GO:2000779)	1991-02-01	0.0384212	0.208891	0	0	6.75621	22.0195	MBTD1;PBRM1
Regulation of Epithelial to Mesenchymal Transition (GO:0010717)	1991-02-01	0.0384212	0.208891	0	0	6.75621	22.0195	GCNT2;TGFBR2
Negative Regulation of Cell Differentiation (GO:0045596)	3/220	0.0390403	0.208891	0	0	4.19319	13.5992	HOXA9;COL5A2;RUNX1T1
Regulation of Protein Metabolic Process (GO:0051246)	1993-02-01	0.0399656	0.208891	0	0	6.60706	21.273	MTPN;EDNRB
Endothelium Development (GO:0003158)	2026-01-12	0.0400562	0.208891	0	0	27.0299	86.9678	KRIT1
Positive Regulation of Peptidyl-Threonine Phosphorylation (GO:0010800)	2026-01-12	0.0400562	0.208891	0	0	27.0299	86.9678	UBE2K
Potassium Ion Export Across Plasma Membrane (GO:0097623)	2026-01-12	0.0400562	0.208891	0	0	27.0299	86.9678	KCNT2
Branching Involved in Blood Vessel Morphogenesis (GO:0001569)	2026-01-12	0.0400562	0.208891	0	0	27.0299	86.9678	TGFBR2
Macrophage Migration (GO:1905517)	2026-01-12	0.0400562	0.208891	0	0	27.0299	86.9678	EDNRB
Positive Regulation of CD4-positive, Alpha-Beta T Cell Activation (GO:2000516)	2026-01-12	0.0400562	0.208891	0	0	27.0299	86.9678	TGFBR2
Morphogenesis of a Polarized Epithelium (GO:0001738)	2026-01-12	0.0400562	0.208891	0	0	27.0299	86.9678	INTU
Regulation of Actin Filament Depolymerization (GO:0030834)	2026-01-12	0.0400562	0.208891	0	0	27.0299	86.9678	MTPN
Signal Release (GO:0023061)	2026-01-12	0.0400562	0.208891	0	0	27.0299	86.9678	KPNA4
Negative Regulation of Cell Population Proliferation (GO:0008285)	4/379	0.0400739	0.208891	0	0	3.2595	10.4859	TIAL1;PBRM1;PHF14;CTCF
Positive Regulation of Double-Strand Break Repair (GO:2000781)	1994-02-01	0.0407466	0.208891	0	0	6.53491	20.9142	MBTD1;PBRM1
Negative Regulation of Cyclin-Dependent Protein Serine/Threonine Kinase Activity (GO:0045736)	2026-01-13	0.043322	0.208891	0	0	24.7761	77.7746	LATS1
Positive Regulation of Heterotypic Cell-Cell Adhesion (GO:0034116)	2026-01-13	0.043322	0.208891	0	0	24.7761	77.7746	GCNT2
Atrioventricular Valve Development (GO:0003171)	2026-01-13	0.043322	0.208891	0	0	24.7761	77.7746	TGFBR2
Protein Deacetylation (GO:0006476)	2026-01-13	0.043322	0.208891	0	0	24.7761	77.7746	HDAC9
Cardiac Left Ventricle Morphogenesis (GO:0003214)	2026-01-13	0.043322	0.208891	0	0	24.7761	77.7746	TGFBR2
Mature B Cell Differentiation Involved in Immune Response (GO:0002313)	2026-01-13	0.043322	0.208891	0	0	24.7761	77.7746	PHF14
Removal of Superoxide Radicals (GO:0019430)	2026-01-13	0.043322	0.208891	0	0	24.7761	77.7746	SOD3
Positive Regulation of Alpha-Beta T Cell Differentiation (GO:0046638)	2026-01-13	0.043322	0.208891	0	0	24.7761	77.7746	TGFBR2
Myeloid Dendritic Cell Activation (GO:0001773)	2026-01-13	0.043322	0.208891	0	0	24.7761	77.7746	TGFBR2
Secondary Palate Development (GO:0062009)	2026-01-13	0.043322	0.208891	0	0	24.7761	77.7746	TGFBR2
Reg of Calcium Ion Transmembrane Transport via High Voltage-Gated Calcium Channel (GO:1902514)	2026-01-13	0.043322	0.208891	0	0	24.7761	77.7746	NOS1AP
Embryonic Hemopoiesis (GO:0035162)	2026-01-13	0.043322	0.208891	0	0	24.7761	77.7746	TGFBR2
Cellular Response to Transforming Growth Factor Beta Stimulus (GO:0071560)	1998-02-01	0.0439279	0.208891	0	0	6.26136	19.5681	GCNT2;TGFBR2
Response to UV (GO:0009411)	2/100	0.0455523	0.208891	0	0	6.13296	18.9441	USP28;EIF2S1
Regulation of Cell Population Proliferation (GO:0042127)	6/769	0.0463508	0.208891	0	0	2.43128	7.46771	TIAL1;PBRM1;GCNT2;PHF14;CTCF;TGFBR2
Positive Regulation of Hippo Signaling (GO:0035332)	2026-01-14	0.0465768	0.208891	0	0	22.8691	70.1316	TIAL1
Negative Regulation of Lyase Activity (GO:0051350)	2026-01-14	0.0465768	0.208891	0	0	22.8691	70.1316	EDNRB
Positive Regulation of Type I Interferon-Mediated Signaling Pathway (GO:0060340)	2026-01-14	0.0465768	0.208891	0	0	22.8691	70.1316	UBE2K
Medium-Chain Fatty Acid Metabolic Process (GO:0051791)	2026-01-14	0.0465768	0.208891	0	0	22.8691	70.1316	ABHD2
Cellular Response to Superoxide (GO:0071451)	2026-01-14	0.0465768	0.208891	0	0	22.8691	70.1316	SOD3
Embryonic Cranial Skeleton Morphogenesis (GO:0048701)	2026-01-14	0.0465768	0.208891	0	0	22.8691	70.1316	TGFBR2
Positive Regulation of NF-kappaB Transcription Factor Activity (GO:0051092)	2/105	0.0497087	0.208891	0	0	5.83377	17.5105	MTPN;CHUK
Negative Regulation of Cyclin-Dependent Protein Kinase Activity (GO:1904030)	2026-01-15	0.0498207	0.208891	0	0	21.2345	63.6893	LATS1
Regulation of Establishment of Cell Polarity (GO:2000114)	2026-01-15	0.0498207	0.208891	0	0	21.2345	63.6893	KRIT1
Regulation of Nitric-Oxide Synthase Activity (GO:0050999)	2026-01-15	0.0498207	0.208891	0	0	21.2345	63.6893	NOS1AP
Aorta Development (GO:0035904)	2026-01-15	0.0498207	0.208891	0	0	21.2345	63.6893	TGFBR2
Nitric Oxide Biosynthetic Process (GO:0006809)	2026-01-15	0.0498207	0.208891	0	0	21.2345	63.6893	NOS1AP
Protein K6-linked Ubiquitination (GO:0085020)	2026-01-15	0.0498207	0.208891	0	0	21.2345	63.6893	RNF6
Mammary Gland Epithelium Development (GO:0061180)	2026-01-15	0.0498207	0.208891	0	0	21.2345	63.6893	LATS1
Prot Transport to Vacuole Inv in Ub-dep Prot Cat Proc via Multivsiclr Bdy Sorting Pway (GO:0043328)	2026-01-15	0.0498207	0.208891	0	0	21.2345	63.6893	VPS36
Regulation of Golgi Organization (GO:1903358)	2026-01-15	0.0498207	0.208891	0	0	21.2345	63.6893	CAMSAP2
Positive Regulation of Alpha-Beta T Cell Proliferation (GO:0046641)	2026-01-15	0.0498207	0.208891	0	0	21.2345	63.6893	TGFBR2
Negative Regulation of Axon Extension (GO:0030517)	2026-01-15	0.0498207	0.208891	0	0	21.2345	63.6893	RNF6
Regulation of Establishment or Maintenance of Cell Polarity (GO:0032878)	2026-01-16	0.0530537	0.21552	0	0	19.8179	58.1943	KRIT1
Autonomic Nervous System Development (GO:0048483)	2026-01-16	0.0530537	0.21552	0	0	19.8179	58.1943	EDNRB
Regulation of Adenylate Cyclase Activity (GO:0045761)	2026-01-16	0.0530537	0.21552	0	0	19.8179	58.1943	EDNRB
External Encapsulating Structure Organization (GO:0045229)	2/111	0.0548701	0.21552	0	0	5.51098	15.9972	DMTF1;COL5A2
Extracellular Structure Organization (GO:0043062)	2/111	0.0548701	0.21552	0	0	5.51098	15.9972	DMTF1;COL5A2
Positive Regulation of Potassium Ion Transport (GO:0043268)	2026-01-17	0.0562759	0.21552	0	0	18.5784	53.459	NOS1AP
Neural Tube Development (GO:0021915)	2026-01-17	0.0562759	0.21552	0	0	18.5784	53.459	INTU
Lymphocyte Mediated Immunity (GO:0002449)	2026-01-17	0.0562759	0.21552	0	0	18.5784	53.459	BTN3A3
Regulation of Ventricular Cardiac Muscle Cell Membrane Repolarization (GO:0060307)	2026-01-17	0.0562759	0.21552	0	0	18.5784	53.459	NOS1AP
Positive Regulation of Cell Migration Involved in Sprouting Angiogenesis (GO:0090050)	2026-01-17	0.0562759	0.21552	0	0	18.5784	53.459	HDAC9
Regulation of Early Endosome to Late Endosome Transport (GO:2000641)	2026-01-18	0.0594873	0.21552	0	0	17.4846	49.3415	RAB21
Triglyceride Biosynthetic Process (GO:0019432)	2026-01-18	0.0594873	0.21552	0	0	17.4846	49.3415	TMEM68
Positive Regulation of Muscle Hypertrophy (GO:0014742)	2026-01-18	0.0594873	0.21552	0	0	17.4846	49.3415	MTPN
NLS-bearing Protein Import Into Nucleus (GO:0006607)	2026-01-18	0.0594873	0.21552	0	0	17.4846	49.3415	KPNA4
Glycerolipid Catabolic Process (GO:0046503)	2026-01-18	0.0594873	0.21552	0	0	17.4846	49.3415	ABHD2
Positive Regulation of Potassium Ion Transmembrane Transport (GO:1901381)	2026-01-18	0.0594873	0.21552	0	0	17.4846	49.3415	NOS1AP
Aorta Morphogenesis (GO:0035909)	2026-01-18	0.0594873	0.21552	0	0	17.4846	49.3415	TGFBR2
Regulation of Oxidoreductase Activity (GO:0051341)	2026-01-18	0.0594873	0.21552	0	0	17.4846	49.3415	NOS1AP
Nuclear Chromosome Segregation (GO:0098813)	2026-01-18	0.0594873	0.21552	0	0	17.4846	49.3415	LATS1
Protein Localization to Chromosome, Centromeric Region (GO:0071459)	2026-01-18	0.0594873	0.21552	0	0	17.4846	49.3415	CTCF
Regulation of Activin Receptor Signaling Pathway (GO:0032925)	2026-01-18	0.0594873	0.21552	0	0	17.4846	49.3415	ACVR2A
Embryonic Digit Morphogenesis (GO:0042733)	2026-01-18	0.0594873	0.21552	0	0	17.4846	49.3415	INTU
Chromatin Remodeling (GO:0006338)	3/262	0.0598461	0.21552	0	0	3.50573	9.87207	PBRM1;CTCF;HDAC9
MAPK Cascade (GO:0000165)	2/119	0.0620311	0.217249	0	0	5.13209	14.2678	MAPK10;RASGRP3
Regulation of Peptidyl-Threonine Phosphorylation (GO:0010799)	2026-01-19	0.0626879	0.217249	0	0	16.5124	45.7326	UBE2K
Protein Localization to Microtubule Organizing Center (GO:1905508)	2026-01-19	0.0626879	0.217249	0	0	16.5124	45.7326	CCDC14
Regulation of Rac Protein Signal Transduction (GO:0035020)	2026-01-19	0.0626879	0.217249	0	0	16.5124	45.7326	KBTBD6
Positive Regulation of Cation Transmembrane Transport (GO:1904064)	2026-01-19	0.0626879	0.217249	0	0	16.5124	45.7326	NOS1AP
Negative Regulation of DNA-binding Transcription Factor Activity (GO:0043433)	2/122	0.0647948	0.217249	0	0	5.00303	13.6909	CHUK;GLIS2
T Cell Mediated Immunity (GO:0002456)	2026-01-20	0.0658778	0.217249	0	0	15.6426	42.5471	BTN3A3
Hippo Signaling (GO:0035329)	2026-01-20	0.0658778	0.217249	0	0	15.6426	42.5471	LATS1
Neuromuscular Process (GO:0050905)	2026-01-20	0.0658778	0.217249	0	0	15.6426	42.5471	MYCBP2
Atrioventricular Valve Morphogenesis (GO:0003181)	2026-01-20	0.0658778	0.217249	0	0	15.6426	42.5471	TGFBR2
Response to Cholesterol (GO:0070723)	2026-01-20	0.0658778	0.217249	0	0	15.6426	42.5471	TGFBR2
Positive Regulation of Cardiac Muscle Hypertrophy (GO:0010613)	2026-01-20	0.0658778	0.217249	0	0	15.6426	42.5471	MTPN
Dolichol-Linked Oligosaccharide Biosynthetic Process (GO:0006488)	2026-01-20	0.0658778	0.217249	0	0	15.6426	42.5471	ALG9
Endocardial Cushion Morphogenesis (GO:0003203)	2026-01-20	0.0658778	0.217249	0	0	15.6426	42.5471	TGFBR2
Regulation of Cellular Response to Transforming Growth Factor Beta Stimulus (GO:1903844)	2026-01-20	0.0658778	0.217249	0	0	15.6426	42.5471	LATS1
COPII Vesicle Coating (GO:0048208)	2026-01-21	0.069057	0.217828	0	0	14.8597	39.7174	TRAPPC2
Vesicle Targeting, Rough ER to cis-Golgi (GO:0048207)	2026-01-21	0.069057	0.217828	0	0	14.8597	39.7174	TRAPPC2
Intrinsic Apoptotic Signaling Pathway in Response to DNA Damage by P53 Class Mediator (GO:0042771)	2026-01-21	0.069057	0.217828	0	0	14.8597	39.7174	USP28
Protein Localization to Centrosome (GO:0071539)	2026-01-21	0.069057	0.217828	0	0	14.8597	39.7174	CCDC14
Response to BMP (GO:0071772)	2026-01-21	0.069057	0.217828	0	0	14.8597	39.7174	ACVR2A
Regulation of Cardiac Muscle Cell Membrane Repolarization (GO:0099623)	2026-01-21	0.069057	0.217828	0	0	14.8597	39.7174	NOS1AP
Ubiquitin-Dependent Protein Catabolic Process (GO:0006511)	4/455	0.0691471	0.217828	0	0	2.6997	7.21229	KBTBD6;RNF6;USP28;UBE2K
Positive Regulation of Intracellular Signal Transduction (GO:1902533)	5/652	0.0707406	0.217828	0	0	2.36562	6.2659	TIAL1;CHUK;GCNT2;ACVR2A;TGFBR2
Establishment of Protein Localization to Vacuole (GO:0072666)	2026-01-22	0.0722255	0.217828	0	0	14.1514	37.1893	VPS36
Fc-epsilon Receptor Signaling Pathway (GO:0038095)	2026-01-22	0.0722255	0.217828	0	0	14.1514	37.1893	MAPK10
Negative Regulation of Microtubule Depolymerization (GO:0007026)	2026-01-22	0.0722255	0.217828	0	0	14.1514	37.1893	CAMSAP2
Negative Regulation of Myeloid Cell Differentiation (GO:0045638)	2026-01-22	0.0722255	0.217828	0	0	14.1514	37.1893	HOXA9
Acylglycerol Biosynthetic Process (GO:0046463)	2026-01-22	0.0722255	0.217828	0	0	14.1514	37.1893	TMEM68
Nitric Oxide Metabolic Process (GO:0046209)	2026-01-22	0.0722255	0.217828	0	0	14.1514	37.1893	NOS1AP
Cellular Response to Interferon-Beta (GO:0035458)	2026-01-22	0.0722255	0.217828	0	0	14.1514	37.1893	UBE2K
Regulation of Biosynthetic Process (GO:0009889)	2026-01-22	0.0722255	0.217828	0	0	14.1514	37.1893	NOS1AP
Regulation of DNA Repair (GO:0006282)	2/130	0.0723619	0.217828	0	0	4.68845	12.3122	MBTD1;PBRM1
Neuron Projection Guidance (GO:0097485)	2/132	0.0742968	0.217904	0	0	4.61585	11.9998	BOC;MYCBP2
Circulatory System Development (GO:0072359)	2/132	0.0742968	0.217904	0	0	4.61585	11.9998	HDAC9;TGFBR2
Eye Morphogenesis (GO:0048592)	2026-01-23	0.0753834	0.217904	0	0	13.5075	34.9191	COL5A2
Regulation of Heterotypic Cell-Cell Adhesion (GO:0034114)	2026-01-23	0.0753834	0.217904	0	0	13.5075	34.9191	GCNT2
Negative Regulation of Smoothened Signaling Pathway (GO:0045879)	2026-01-23	0.0753834	0.217904	0	0	13.5075	34.9191	GLIS2
Artery Development (GO:0060840)	2026-01-23	0.0753834	0.217904	0	0	13.5075	34.9191	TGFBR2
Postreplication Repair (GO:0006301)	2026-01-23	0.0753834	0.217904	0	0	13.5075	34.9191	WDR33
Dendritic Cell Differentiation (GO:0097028)	2026-01-23	0.0753834	0.217904	0	0	13.5075	34.9191	TGFBR2
Adaptive Imm Resp Based on Som Recomb of Imm Rcptrs Built Frm IgSF Domains (GO:0002460)	2026-01-24	0.0785307	0.217904	0	0	12.9195	32.8707	BTN3A3
Aminoglycan Biosynthetic Process (GO:0006023)	2026-01-24	0.0785307	0.217904	0	0	12.9195	32.8707	GCNT2
Regulation of Myotube Differentiation (GO:0010830)	2026-01-24	0.0785307	0.217904	0	0	12.9195	32.8707	HDAC9
Outflow Tract Septum Morphogenesis (GO:0003148)	2026-01-24	0.0785307	0.217904	0	0	12.9195	32.8707	TGFBR2
Positive Regulation of NLRP3 Inflammasome Complex Assembly (GO:1900227)	2026-01-24	0.0785307	0.217904	0	0	12.9195	32.8707	LATS1
Response to Ketone (GO:1901654)	2026-01-24	0.0785307	0.217904	0	0	12.9195	32.8707	ABHD2
Phosphorylation (GO:0016310)	3/298	0.0810398	0.217904	0	0	3.07228	7.72007	LATS1;MAPK10;HIPK3
Positive Regulation of Inflammasome-Mediated Signaling Pathway (GO:0141087)	2026-01-25	0.0816675	0.217904	0	0	12.3806	31.0146	LATS1
Glycosaminoglycan Biosynthetic Process (GO:0006024)	2026-01-25	0.0816675	0.217904	0	0	12.3806	31.0146	GCNT2
Negative Regulation of Protein Depolymerization (GO:1901880)	2026-01-25	0.0816675	0.217904	0	0	12.3806	31.0146	CAMSAP2
Regulation of Muscle Cell Differentiation (GO:0051147)	2026-01-25	0.0816675	0.217904	0	0	12.3806	31.0146	HDAC9
Non-Canonical NF-kappaB Signal Transduction (GO:0038061)	2026-01-25	0.0816675	0.217904	0	0	12.3806	31.0146	CHUK
Late Endosome to Vacuole Transport via Multivesicular Body Sorting Pathway (GO:0032511)	2026-01-25	0.0816675	0.217904	0	0	12.3806	31.0146	VPS36
Cell Surface Receptor Protein Serine/Threonine Kinase Signaling Pathway (GO:0007178)	2026-01-25	0.0816675	0.217904	0	0	12.3806	31.0146	ACVR2A
Negative Regulation of Axonogenesis (GO:0050771)	2026-01-25	0.0816675	0.217904	0	0	12.3806	31.0146	RNF6
Regulation of Cardiac Muscle Hypertrophy (GO:0010611)	2026-01-25	0.0816675	0.217904	0	0	12.3806	31.0146	MTPN
Stress Granule Assembly (GO:0034063)	2026-01-25	0.0816675	0.217904	0	0	12.3806	31.0146	EIF2S1
Negative Regulation of Endothelial Cell Apoptotic Process (GO:2000352)	2026-01-26	0.0847937	0.218064	0	0	11.8848	29.3261	KRIT1
Fatty Acid Derivative Biosynthetic Process (GO:1901570)	2026-01-26	0.0847937	0.218064	0	0	11.8848	29.3261	MYCBP2
Negative Regulation of Protein Localization to Nucleus (GO:1900181)	2026-01-26	0.0847937	0.218064	0	0	11.8848	29.3261	LATS1
Regulation of Nucleotide-Excision Repair (GO:2000819)	2026-01-26	0.0847937	0.218064	0	0	11.8848	29.3261	PBRM1
Limb Development (GO:0060173)	2026-01-26	0.0847937	0.218064	0	0	11.8848	29.3261	INTU
Regulation of Actin Polymerization or Depolymerization (GO:0008064)	2026-01-26	0.0847937	0.218064	0	0	11.8848	29.3261	LATS1
Regulation of Cell Size (GO:0008361)	2026-01-26	0.0847937	0.218064	0	0	11.8848	29.3261	MTPN
Protein Glycosylation (GO:0006486)	2/145	0.0872654	0.218064	0	0	4.19347	10.227	ALG9;GCNT2
ER-nucleus Signaling Pathway (GO:0006984)	2026-01-27	0.0879095	0.218064	0	0	11.4271	27.7844	EIF2S1
Regulation of Intracellular Estrogen Receptor Signaling Pathway (GO:0033146)	2026-01-27	0.0879095	0.218064	0	0	11.4271	27.7844	LATS1
Regulation of Microtubule Polymerization or Depolymerization (GO:0031110)	2026-01-27	0.0879095	0.218064	0	0	11.4271	27.7844	CAMSAP2
Regulation of Myeloid Cell Differentiation (GO:0045637)	2026-01-27	0.0879095	0.218064	0	0	11.4271	27.7844	HOXA9
Regulation of Proteolysis Involved in Protein Catabolic Process (GO:1903050)	2026-01-27	0.0879095	0.218064	0	0	11.4271	27.7844	LATS1
mRNA 3'-End Processing (GO:0031124)	2026-01-27	0.0879095	0.218064	0	0	11.4271	27.7844	RPRD2
Positive Regulation of Erythrocyte Differentiation (GO:0045648)	2026-01-27	0.0879095	0.218064	0	0	11.4271	27.7844	ACVR2A
ADP Catabolic Process (GO:0046032)	2026-01-28	0.0910147	0.218064	0	0	11.0033	26.372	ENO4
Ventricular Septum Morphogenesis (GO:0060412)	2026-01-28	0.0910147	0.218064	0	0	11.0033	26.372	TGFBR2
Glycolytic Process (GO:0006096)	2026-01-28	0.0910147	0.218064	0	0	11.0033	26.372	ENO4
Glycosaminoglycan Metabolic Process (GO:0030203)	2026-01-28	0.0910147	0.218064	0	0	11.0033	26.372	GCNT2
Acylglycerol Catabolic Process (GO:0046464)	2026-01-28	0.0910147	0.218064	0	0	11.0033	26.372	ABHD2
Regulation of Microtubule Depolymerization (GO:0031114)	2026-01-28	0.0910147	0.218064	0	0	11.0033	26.372	CAMSAP2
Regulation of Transmembrane Receptor Protein Serine/Threonine Kinase Signaling Pathway (GO:0090092)	2026-01-28	0.0910147	0.218064	0	0	11.0033	26.372	LATS1
Response to Zinc Ion (GO:0010043)	2026-01-28	0.0910147	0.218064	0	0	11.0033	26.372	MYCBP2
Regulation of Calcium Ion Transmembrane Transport (GO:1903169)	2026-01-28	0.0910147	0.218064	0	0	11.0033	26.372	NOS1AP
Regulation of Cardiac Muscle Cell Action Potential (GO:0098901)	2026-01-28	0.0910147	0.218064	0	0	11.0033	26.372	NOS1AP
Cellular Response to Growth Factor Stimulus (GO:0071363)	2/150	0.0924229	0.220089	0	0	4.05078	9.64644	ACVR2A;TGFBR2
DNA-templated Transcription Elongation (GO:0006354)	2026-01-29	0.0941096	0.220089	0	0	10.6098	25.0741	PBRM1
Transcription Elongation by RNA Polymerase II (GO:0006368)	2026-01-29	0.0941096	0.220089	0	0	10.6098	25.0741	PBRM1
Regulation of Supramolecular Fiber Organization (GO:1902903)	2026-01-29	0.0941096	0.220089	0	0	10.6098	25.0741	CAMSAP2
Response to Interferon-Beta (GO:0035456)	2026-01-29	0.0941096	0.220089	0	0	10.6098	25.0741	UBE2K
Regulation of Androgen Receptor Signaling Pathway (GO:0060765)	2026-01-29	0.0941096	0.220089	0	0	10.6098	25.0741	RNF6
Axon Guidance (GO:0007411)	2/152	0.0945106	0.22015	0	0	3.99636	9.42759	BOC;MYCBP2
Fc Receptor Signaling Pathway (GO:0038093)	2026-01-30	0.0971941	0.222512	0	0	10.2434	23.8779	MAPK10
Vesicle Coating (GO:0006901)	2026-01-30	0.0971941	0.222512	0	0	10.2434	23.8779	TRAPPC2
Multivesicular Body Assembly (GO:0036258)	2026-01-30	0.0971941	0.222512	0	0	10.2434	23.8779	VPS36
Regulation of Chemotaxis (GO:0050920)	2026-01-30	0.0971941	0.222512	0	0	10.2434	23.8779	MYCBP2
Chromatin Organization (GO:0006325)	3/323	0.0974201	0.222512	0	0	2.82865	6.58715	PBRM1;UBN2;CTCF
Intracellular Protein Transport (GO:0006886)	3/326	0.099471	0.223	0	0	2.80195	6.4666	RAB21;KPNA4;VPS36
Regulation of Small GTPase Mediated Signal Transduction (GO:0051056)	2/157	0.0997892	0.223	0	0	3.86647	8.91104	KBTBD6;FAM13A
Artery Morphogenesis (GO:0048844)	2026-01-31	0.100268	0.223	0	0	9.90149	22.7725	TGFBR2
Multivesicular Body Organization (GO:0036257)	2026-01-31	0.100268	0.223	0	0	9.90149	22.7725	VPS36
Negative Regulation of MAP Kinase Activity (GO:0043407)	2026-01-31	0.100268	0.223	0	0	9.90149	22.7725	HIPK3
Epithelium Development (GO:0060429)	2/159	0.101924	0.223	0	0	3.81683	8.71585	INTU;KRIT1
Regulation of Cellular Component Organization (GO:0051128)	2/159	0.101924	0.223	0	0	3.81683	8.71585	LATS1;CAMSAP2
Skeletal System Development (GO:0001501)	2/160	0.102996	0.223	0	0	3.79248	8.62057	TRAPPC2;BPNT2
Negative Regulation of Transcription by RNA Polymerase II (GO:0000122)	5/732	0.103211	0.223	0	0	2.09657	4.76127	EDNRB;PHF14;CTCF;HDAC9;GLIS2
Negative Regulation of Fat Cell Differentiation (GO:0045599)	1932-01-01	0.103332	0.223	0	0	9.58161	21.7484	RUNX1T1
Regulation of Metaphase/Anaphase Transition of Cell Cycle (GO:1902099)	1932-01-01	0.103332	0.223	0	0	9.58161	21.7484	PBRM1
Pyridine Nucleotide Catabolic Process (GO:0019364)	1932-01-01	0.103332	0.223	0	0	9.58161	21.7484	ENO4
Response to Alcohol (GO:0097305)	1932-01-01	0.103332	0.223	0	0	9.58161	21.7484	TGFBR2
Response to Steroid Hormone (GO:0048545)	1932-01-01	0.103332	0.223	0	0	9.58161	21.7484	ABHD2
Regulation of Cell Migration Involved in Sprouting Angiogenesis (GO:0090049)	1932-01-01	0.103332	0.223	0	0	9.58161	21.7484	HDAC9
Macroautophagy (GO:0016236)	2/162	0.105149	0.22434	0	0	3.7447	8.43446	VPS36;EIF2S1
Negative Regulation of Developmental Growth (GO:0048640)	1933-01-01	0.106386	0.22434	0	0	9.28172	20.7974	RNF6
Ub-dep Prot Cat Proc via Multivsiclr Bdy Sorting Pway (GO:0043162)	1933-01-01	0.106386	0.22434	0	0	9.28172	20.7974	VPS36
Vasculogenesis (GO:0001570)	1933-01-01	0.106386	0.22434	0	0	9.28172	20.7974	TGFBR2
Regulation of G0 to G1 Transition (GO:0070316)	1933-01-01	0.106386	0.22434	0	0	9.28172	20.7974	PBRM1
Negative Regulation of JNK Cascade (GO:0046329)	1933-01-01	0.106386	0.22434	0	0	9.28172	20.7974	HIPK3
Negative Regulation of Cellular Process (GO:0048523)	4/531	0.106628	0.22434	0	0	2.30135	5.15136	TIAL1;PBRM1;PHF14;CTCF
Tumor Necrosis Factor-Mediated Signaling Pathway (GO:0033209)	1934-01-01	0.109429	0.225385	0	0	9	19.9123	CHUK
JNK Cascade (GO:0007254)	1934-01-01	0.109429	0.225385	0	0	9	19.9123	MAPK10
Negative Regulation of Microtubule Polymerization or Depolymerization (GO:0031111)	1934-01-01	0.109429	0.225385	0	0	9	19.9123	CAMSAP2
Integrated Stress Response Signaling (GO:0140467)	1934-01-01	0.109429	0.225385	0	0	9	19.9123	EIF2S1
Lung Development (GO:0030324)	1934-01-01	0.109429	0.225385	0	0	9	19.9123	PHF14
Regulation of JUN Kinase Activity (GO:0043506)	1934-01-01	0.109429	0.225385	0	0	9	19.9123	HIPK3
Positive Regulation of Macromolecule Metabolic Process (GO:0010604)	1935-01-01	0.112462	0.226415	0	0	8.73486	19.0869	MTPN
Regulation of Vasculature Development (GO:1901342)	1935-01-01	0.112462	0.226415	0	0	8.73486	19.0869	KRIT1
Protein Modification Process (GO:0036211)	4/545	0.114381	0.226415	0	0	2.24018	4.85721	LATS1;MAPK10;GCNT2;HIPK3
Heart Development (GO:0007507)	2/171	0.114989	0.226415	0	0	3.54366	7.66465	HDAC9;TGFBR2
Positive Regulation of Protein Phosphorylation (GO:0001934)	2/171	0.114989	0.226415	0	0	3.54366	7.66465	UBE2K;ACVR2A
Canonical NF-kappaB Signal Transduction (GO:0007249)	1936-01-01	0.115485	0.226415	0	0	8.48486	18.3155	CHUK
Carboxylic Acid Metabolic Process (GO:0019752)	1936-01-01	0.115485	0.226415	0	0	8.48486	18.3155	ST6GAL1
Peptidyl-Threonine Phosphorylation (GO:0018107)	1936-01-01	0.115485	0.226415	0	0	8.48486	18.3155	HIPK3
Regulation of Type I Interferon-Mediated Signaling Pathway (GO:0060338)	1936-01-01	0.115485	0.226415	0	0	8.48486	18.3155	UBE2K
Sister Chromatid Segregation (GO:0000819)	1936-01-01	0.115485	0.226415	0	0	8.48486	18.3155	LATS1
Embryonic Limb Morphogenesis (GO:0030326)	1936-01-01	0.115485	0.226415	0	0	8.48486	18.3155	INTU
Regulation of Cytokine Production (GO:0001817)	2/172	0.116097	0.226415	0	0	3.52264	7.58541	BTN3A3;HDAC9
Positive Regulation of DNA-binding Transcription Factor Activity (GO:0051091)	2/174	0.118321	0.226415	0	0	3.48132	7.43039	MTPN;CHUK
Negative Regulation of Endothelial Cell Migration (GO:0010596)	1937-01-01	0.118498	0.226415	0	0	8.24876	17.5935	KRIT1
Positive Regulation of Myeloid Cell Differentiation (GO:0045639)	1937-01-01	0.118498	0.226415	0	0	8.24876	17.5935	ACVR2A
Anterograde Axonal Transport (GO:0008089)	1937-01-01	0.118498	0.226415	0	0	8.24876	17.5935	RAB21
Intrinsic Apoptotic Signaling Pathway by P53 Class Mediator (GO:0072332)	1937-01-01	0.118498	0.226415	0	0	8.24876	17.5935	USP28
Nucleobase-Containing Compound Metabolic Process (GO:0006139)	1937-01-01	0.118498	0.226415	0	0	8.24876	17.5935	MTAP
Regulation of Cellular Component Biogenesis (GO:0044087)	1937-01-01	0.118498	0.226415	0	0	8.24876	17.5935	LATS1
Superoxide Metabolic Process (GO:0006801)	1937-01-01	0.118498	0.226415	0	0	8.24876	17.5935	SOD3
Regulation of Neuron Projection Development (GO:0010975)	2/176	0.120555	0.226415	0	0	3.44096	7.27986	MYCBP2;CAMSAP2
Negative Regulation of Endothelial Cell Proliferation (GO:0001937)	1938-01-01	0.1215	0.226415	0	0	8.02541	16.9163	KRIT1
COPII-coated Vesicle Budding (GO:0090114)	1938-01-01	0.1215	0.226415	0	0	8.02541	16.9163	TRAPPC2
DNA Damage Checkpoint Signaling (GO:0000077)	1938-01-01	0.1215	0.226415	0	0	8.02541	16.9163	USP28
Regulation of Erythrocyte Differentiation (GO:0045646)	1938-01-01	0.1215	0.226415	0	0	8.02541	16.9163	ACVR2A
O-glycan Processing (GO:0016266)	1938-01-01	0.1215	0.226415	0	0	8.02541	16.9163	ST6GAL1
Ventricular Septum Development (GO:0003281)	1938-01-01	0.1215	0.226415	0	0	8.02541	16.9163	TGFBR2
Heart Looping (GO:0001947)	1938-01-01	0.1215	0.226415	0	0	8.02541	16.9163	TGFBR2
Aortic Valve Morphogenesis (GO:0003180)	1938-01-01	0.1215	0.226415	0	0	8.02541	16.9163	TGFBR2
Positive Regulation of Bone Mineralization (GO:0030501)	1938-01-01	0.1215	0.226415	0	0	8.02541	16.9163	ACVR2A
Positive Regulation of Lymphocyte Differentiation (GO:0045621)	1939-01-01	0.124493	0.229083	0	0	7.81383	16.2802	PBRM1
Axonal Transport (GO:0098930)	1939-01-01	0.124493	0.229083	0	0	7.81383	16.2802	RAB21
Regulation of Axon Extension (GO:0030516)	1939-01-01	0.124493	0.229083	0	0	7.81383	16.2802	RNF6
Negative Regulation of Cell-Substrate Adhesion (GO:0010812)	1939-01-01	0.124493	0.229083	0	0	7.81383	16.2802	GCNT2
Extracellular Matrix Organization (GO:0030198)	2/182	0.127321	0.229356	0	0	3.32525	6.85348	DMTF1;COL5A2
G2/M Transition of Mitotic Cell Cycle (GO:0000086)	1940-01-01	0.127475	0.229356	0	0	7.61309	15.6817	LATS1
Regulation of Potassium Ion Transmembrane Transport (GO:1901379)	1940-01-01	0.127475	0.229356	0	0	7.61309	15.6817	NOS1AP
Branching Morphogenesis of an Epithelial Tube (GO:0048754)	1940-01-01	0.127475	0.229356	0	0	7.61309	15.6817	TGFBR2
Carbohydrate Catabolic Process (GO:0016052)	1940-01-01	0.127475	0.229356	0	0	7.61309	15.6817	ENO4
Embryonic Skeletal System Development (GO:0048706)	1940-01-01	0.127475	0.229356	0	0	7.61309	15.6817	HOXA9
Regulation of Hippo Signaling (GO:0035330)	1941-01-01	0.130448	0.229356	0	0	7.42239	15.1178	TIAL1
Aortic Valve Development (GO:0003176)	1941-01-01	0.130448	0.229356	0	0	7.42239	15.1178	TGFBR2
Protein Ubiquitination (GO:0016567)	3/369	0.130697	0.229356	0	0	2.46734	5.02073	MYCBP2;RNF6;UBE2K
Positive Regulation of Ossification (GO:0045778)	1942-01-01	0.133411	0.229356	0	0	7.24099	14.5857	ACVR2A
Acylglycerol Metabolic Process (GO:0006639)	1942-01-01	0.133411	0.229356	0	0	7.24099	14.5857	ABHD2
Blood Vessel Diameter Maintenance (GO:0097746)	1942-01-01	0.133411	0.229356	0	0	7.24099	14.5857	EDNRB
Regulation of Receptor-Mediated Endocytosis (GO:0048259)	1942-01-01	0.133411	0.229356	0	0	7.24099	14.5857	RAB21
Cardiac Ventricle Morphogenesis (GO:0003208)	1942-01-01	0.133411	0.229356	0	0	7.24099	14.5857	TGFBR2
Membrane Fission (GO:0090148)	1942-01-01	0.133411	0.229356	0	0	7.24099	14.5857	VPS36
Regulation of NLRP3 Inflammasome Complex Assembly (GO:1900225)	1942-01-01	0.133411	0.229356	0	0	7.24099	14.5857	LATS1
Determination of Heart Left/Right Asymmetry (GO:0061371)	1942-01-01	0.133411	0.229356	0	0	7.24099	14.5857	TGFBR2
Digestive Tract Development (GO:0048565)	1942-01-01	0.133411	0.229356	0	0	7.24099	14.5857	EDNRB
Positive Regulation of Double-Strand Break Repair via Homologous Recombination (GO:1905168)	1942-01-01	0.133411	0.229356	0	0	7.24099	14.5857	MBTD1
Embryonic Heart Tube Morphogenesis (GO:0003143)	1942-01-01	0.133411	0.229356	0	0	7.24099	14.5857	TGFBR2
Regulation of Cellular Component Size (GO:0032535)	1942-01-01	0.133411	0.229356	0	0	7.24099	14.5857	MTPN
Protein Phosphorylation (GO:0006468)	3/373	0.133763	0.229356	0	0	2.44017	4.90884	LATS1;MAPK10;HIPK3
Small GTPase-mediated Signal Transduction (GO:0007264)	2/188	0.134177	0.229356	0	0	3.21701	6.46168	KRIT1;RASGRP3
Regulation of Dendrite Development (GO:0050773)	1943-01-01	0.136363	0.229356	0	0	7.06823	14.083	CAMSAP2
RNA Transport (GO:0050658)	1943-01-01	0.136363	0.229356	0	0	7.06823	14.083	TGFBR2
Positive Regulation of Receptor-Mediated Endocytosis (GO:0048260)	1943-01-01	0.136363	0.229356	0	0	7.06823	14.083	RAB21
mRNA Transcription (GO:0009299)	1943-01-01	0.136363	0.229356	0	0	7.06823	14.083	HIPK3
Cell Cycle G2/M Phase Transition (GO:0044839)	1943-01-01	0.136363	0.229356	0	0	7.06823	14.083	LATS1
Positive Regulation of Biomineral Tissue Development (GO:0070169)	1943-01-01	0.136363	0.229356	0	0	7.06823	14.083	ACVR2A
Skeletal System Morphogenesis (GO:0048705)	1943-01-01	0.136363	0.229356	0	0	7.06823	14.083	HOXA9
Carbohydrate Derivative Biosynthetic Process (GO:1901137)	1944-01-01	0.139306	0.230996	0	0	6.90351	13.6074	ALG9
Peptidyl-Threonine Modification (GO:0018210)	1944-01-01	0.139306	0.230996	0	0	6.90351	13.6074	HIPK3
Response to Amino Acid Starvation (GO:1990928)	1944-01-01	0.139306	0.230996	0	0	6.90351	13.6074	EIF2S1
Embryonic Organ Morphogenesis (GO:0048562)	1944-01-01	0.139306	0.230996	0	0	6.90351	13.6074	HOXA9
Substantia Nigra Development (GO:0021762)	1944-01-01	0.139306	0.230996	0	0	6.90351	13.6074	CCDC14
Regulation of Nitric Oxide Biosynthetic Process (GO:0045428)	1945-01-01	0.142239	0.234534	0	0	6.74627	13.1569	NOS1AP
Collagen Fibril Organization (GO:0030199)	1945-01-01	0.142239	0.234534	0	0	6.74627	13.1569	COL5A2
Regulation of Cyclin-Dependent Protein Serine/Threonine Kinase Activity (GO:0000079)	1946-01-01	0.145162	0.236281	0	0	6.59602	12.7297	LATS1
Negative Regulation of Protein Serine/Threonine Kinase Activity (GO:0071901)	1946-01-01	0.145162	0.236281	0	0	6.59602	12.7297	LATS1
Regulation of Cell-Substrate Adhesion (GO:0010810)	1946-01-01	0.145162	0.236281	0	0	6.59602	12.7297	GCNT2
BMP Signaling Pathway (GO:0030509)	1947-01-01	0.148075	0.236281	0	0	6.4523	12.3241	ACVR2A
DNA Integrity Checkpoint Signaling (GO:0031570)	1947-01-01	0.148075	0.236281	0	0	6.4523	12.3241	USP28
Regulation of Endothelial Cell Apoptotic Process (GO:2000351)	1947-01-01	0.148075	0.236281	0	0	6.4523	12.3241	KRIT1
Regulation of Trans-Synaptic Signaling (GO:0099177)	1947-01-01	0.148075	0.236281	0	0	6.4523	12.3241	DLGAP1
Cellular Response to Amino Acid Starvation (GO:0034198)	1947-01-01	0.148075	0.236281	0	0	6.4523	12.3241	EIF2S1
Chromosome Organization (GO:0051276)	1947-01-01	0.148075	0.236281	0	0	6.4523	12.3241	LATS1
Regulation of T Cell Differentiation (GO:0045580)	1947-01-01	0.148075	0.236281	0	0	6.4523	12.3241	PBRM1
Positive Regulation of Cytokine-Mediated Signaling Pathway (GO:0001961)	1947-01-01	0.148075	0.236281	0	0	6.4523	12.3241	UBE2K
Axonogenesis (GO:0007409)	2/200	0.148129	0.236281	0	0	3.0202	5.7676	BOC;MYCBP2
Regulation of Cell Differentiation (GO:0045595)	2/201	0.149305	0.236331	0	0	3.00487	5.71456	PBRM1;TGFBR2
Positive Regulation of Innate Immune Response (GO:0045089)	1948-01-01	0.150978	0.236331	0	0	6.3147	11.9387	UBE2K
Regulation of Exocytosis (GO:0017157)	1948-01-01	0.150978	0.236331	0	0	6.3147	11.9387	RAB21
Positive Regulation of Osteoblast Differentiation (GO:0045669)	1948-01-01	0.150978	0.236331	0	0	6.3147	11.9387	ACVR2A
Pyruvate Metabolic Process (GO:0006090)	1948-01-01	0.150978	0.236331	0	0	6.3147	11.9387	ENO4
Mitophagy (GO:0000423)	1948-01-01	0.150978	0.236331	0	0	6.3147	11.9387	EIF2S1
Endoplasmic Reticulum Unfolded Protein Response (GO:0030968)	1948-01-01	0.150978	0.236331	0	0	6.3147	11.9387	EIF2S1
Positive Regulation of Intracellular Transport (GO:0032388)	1949-01-01	0.153872	0.238319	0	0	6.18284	11.572	RAB21
RNA 3'-End Processing (GO:0031123)	1949-01-01	0.153872	0.238319	0	0	6.18284	11.572	RPRD2
Protein Localization to Chromosome (GO:0034502)	1949-01-01	0.153872	0.238319	0	0	6.18284	11.572	CTCF
Regulation of Stem Cell Differentiation (GO:2000736)	1949-01-01	0.153872	0.238319	0	0	6.18284	11.572	TGFBR2
Triglyceride Metabolic Process (GO:0006641)	1950-01-01	0.156756	0.239649	0	0	6.05635	11.2228	TMEM68
Regulation of Tumor Necrosis Factor-Mediated Signaling Pathway (GO:0010803)	1950-01-01	0.156756	0.239649	0	0	6.05635	11.2228	UBE2K
Positive Regulation of Blood Vessel Endothelial Cell Migration (GO:0043536)	1950-01-01	0.156756	0.239649	0	0	6.05635	11.2228	HDAC9
Positive Regulation of Cell-Cell Adhesion (GO:0022409)	1950-01-01	0.156756	0.239649	0	0	6.05635	11.2228	GCNT2
Modification-Dependent Protein Catabolic Process (GO:0019941)	2/208	0.15759	0.239649	0	0	2.90174	5.3617	RNF6;UBE2K
Epithelial to Mesenchymal Transition (GO:0001837)	1951-01-01	0.15963	0.239649	0	0	5.93493	10.89	TGFBR2
Regulation of Mitotic Metaphase/Anaphase Transition (GO:0030071)	1951-01-01	0.15963	0.239649	0	0	5.93493	10.89	PBRM1
Nicotinamide Nucleotide Metabolic Process (GO:0046496)	1951-01-01	0.15963	0.239649	0	0	5.93493	10.89	ENO4
Blood Vessel Morphogenesis (GO:0048514)	1951-01-01	0.15963	0.239649	0	0	5.93493	10.89	TGFBR2
Regulation of Secretion by Cell (GO:1903530)	1951-01-01	0.15963	0.239649	0	0	5.93493	10.89	RAB21
Macromolecule Glycosylation (GO:0043413)	1951-01-01	0.15963	0.239649	0	0	5.93493	10.89	GCNT2
Regulation of Ubiquitin-Dependent Protein Catabolic Process (GO:2000058)	1951-01-01	0.15963	0.239649	0	0	5.93493	10.89	LATS1
Positive Regulation of Cellular Process (GO:0048522)	4/622	0.161166	0.241338	0	0	1.95328	3.56535	MTPN;PBRM1;GCNT2;TGFBR2
Positive Regulation of Reactive Oxygen Species Metabolic Process (GO:2000379)	1952-01-01	0.162494	0.241479	0	0	5.81826	10.5724	TGFBR2
Intrinsic Apoptotic Signaling Pathway in Response to DNA Damage (GO:0008630)	1952-01-01	0.162494	0.241479	0	0	5.81826	10.5724	USP28
Regulation of Cell Development (GO:0060284)	1952-01-01	0.162494	0.241479	0	0	5.81826	10.5724	HDAC9
B Cell Differentiation (GO:0030183)	1953-01-01	0.165349	0.244484	0	0	5.70608	10.2692	HDAC9
Regulation of Microtubule Polymerization (GO:0031113)	1953-01-01	0.165349	0.244484	0	0	5.70608	10.2692	CAMSAP2
Cellular Response to BMP Stimulus (GO:0071773)	1954-01-01	0.168195	0.248066	0	0	5.59814	9.97943	ACVR2A
Regulation of Protein Localization to Nucleus (GO:1900180)	1956-01-01	0.173857	0.255135	0	0	5.39403	9.43698	LATS1
Positive Regulation of DNA Recombination (GO:0045911)	1956-01-01	0.173857	0.255135	0	0	5.39403	9.43698	MBTD1
Eye Development (GO:0001654)	1958-01-01	0.179481	0.262078	0	0	5.20424	8.93926	COL5A2
Mesenchymal Cell Differentiation (GO:0048762)	1958-01-01	0.179481	0.262078	0	0	5.20424	8.93926	TGFBR2
Protein Polymerization (GO:0051258)	1959-01-01	0.182279	0.264192	0	0	5.11426	8.70558	UBE2K
Response to Light Stimulus (GO:0009416)	1959-01-01	0.182279	0.264192	0	0	5.11426	8.70558	MAPK10
Regulation of Bone Mineralization (GO:0030500)	1959-01-01	0.182279	0.264192	0	0	5.11426	8.70558	ACVR2A
Fatty Acid Catabolic Process (GO:0009062)	1960-01-01	0.185067	0.267573	0	0	5.02732	8.48127	ABHD2
Vesicle Organization (GO:0016050)	1961-01-01	0.187846	0.268941	0	0	4.94328	8.26582	TRAPPC2
Autophagy of Mitochondrion (GO:0000422)	1961-01-01	0.187846	0.268941	0	0	4.94328	8.26582	EIF2S1
Regulation of Reactive Oxygen Species Metabolic Process (GO:2000377)	1961-01-01	0.187846	0.268941	0	0	4.94328	8.26582	TGFBR2
Negative Regulation of Canonical NF-kappaB Signal Transduction (GO:0043124)	1961-01-01	0.187846	0.268941	0	0	4.94328	8.26582	TRIM59
ATP Metabolic Process (GO:0046034)	1962-01-01	0.190616	0.272242	0	0	4.862	8.05874	ENO4
G1/S Transition of Mitotic Cell Cycle (GO:0000082)	1964-01-01	0.196128	0.278084	0	0	4.70718	7.66794	LATS1
Regulation of Synapse Assembly (GO:0051963)	1964-01-01	0.196128	0.278084	0	0	4.70718	7.66794	MYCBP2
Positive Regulation of T Cell Differentiation (GO:0045582)	1964-01-01	0.196128	0.278084	0	0	4.70718	7.66794	PBRM1
Anterior/Posterior Pattern Specification (GO:0009952)	1965-01-01	0.19887	0.279944	0	0	4.6334	7.48342	HOXA9
Cellular Response to Virus (GO:0098586)	1965-01-01	0.19887	0.279944	0	0	4.6334	7.48342	CHUK
Negative Regulation of NF-kappaB Transcription Factor Activity (GO:0032088)	1965-01-01	0.19887	0.279944	0	0	4.6334	7.48342	CHUK
Negative Regulation of Multicellular Organismal Process (GO:0051241)	2/243	0.200148	0.281069	0	0	2.47592	3.98301	PHF14;HDAC9
Cell Cycle G1/S Phase Transition (GO:0044843)	1966-01-01	0.201602	0.282436	0	0	4.56188	7.30566	LATS1
Chordate Embryonic Development (GO:0043009)	1967-01-01	0.204326	0.284891	0	0	4.49254	7.13432	INTU
Negative Regulation of Cell Adhesion (GO:0007162)	1967-01-01	0.204326	0.284891	0	0	4.49254	7.13432	GCNT2
Ras Protein Signal Transduction (GO:0007265)	1968-01-01	0.20704	0.287311	0	0	4.42526	6.96909	RASGRP3
Positive Regulation of Type I Interferon Production (GO:0032481)	1968-01-01	0.20704	0.287311	0	0	4.42526	6.96909	CHUK
Cell Junction Organization (GO:0034330)	1969-01-01	0.209746	0.289696	0	0	4.35996	6.80966	PPFIA4
Skin Development (GO:0043588)	1969-01-01	0.209746	0.289696	0	0	4.35996	6.80966	COL5A2
Fatty Acid Biosynthetic Process (GO:0006633)	1970-01-01	0.212442	0.291363	0	0	4.29656	6.65575	ABHD2
Amide Biosynthetic Process (GO:0043604)	1970-01-01	0.212442	0.291363	0	0	4.29656	6.65575	MYCBP2
Peptidyl-Serine Phosphorylation (GO:0018105)	1970-01-01	0.212442	0.291363	0	0	4.29656	6.65575	HIPK3
Response to Ionizing Radiation (GO:0010212)	1971-01-01	0.215129	0.29436	0	0	4.23497	6.50711	USP28
Negative Regulation of Epithelial Cell Proliferation (GO:0050680)	1973-01-01	0.220476	0.300277	0	0	4.11692	6.22464	KRIT1
Embryonic Organ Development (GO:0048568)	1973-01-01	0.220476	0.300277	0	0	4.11692	6.22464	TGFBR2
Inflammatory Response (GO:0006954)	2/261	0.222554	0.302405	0	0	2.30174	3.45857	CHUK;HDAC9
Myeloid Leukocyte Differentiation (GO:0002573)	1974-01-01	0.223136	0.302496	0	0	4.06031	6.09037	TGFBR2
Regulation of Fat Cell Differentiation (GO:0045598)	1975-01-01	0.225787	0.303288	0	0	4.00524	5.96045	RUNX1T1
Import Into Nucleus (GO:0051170)	1975-01-01	0.225787	0.303288	0	0	4.00524	5.96045	KPNA4
Regulation of Plasma Membrane Bounded Cell Projection Assembly (GO:0120032)	1975-01-01	0.225787	0.303288	0	0	4.00524	5.96045	INTU
Peptidyl-Serine Modification (GO:0018209)	1975-01-01	0.225787	0.303288	0	0	4.00524	5.96045	HIPK3
Glycoprotein Biosynthetic Process (GO:0009101)	1976-01-01	0.228429	0.303367	0	0	3.95164	5.83471	GCNT2
Positive Regulation of Protein Ubiquitination (GO:0031398)	1976-01-01	0.228429	0.303367	0	0	3.95164	5.83471	MYCBP2
Negative Regulation of Supramolecular Fiber Organization (GO:1902904)	1976-01-01	0.228429	0.303367	0	0	3.95164	5.83471	CAMSAP2
Lymphocyte Differentiation (GO:0030098)	1976-01-01	0.228429	0.303367	0	0	3.95164	5.83471	HDAC9
Protein Deubiquitination (GO:0016579)	1976-01-01	0.228429	0.303367	0	0	3.95164	5.83471	USP28
Regulation of Canonical NF-kappaB Signal Transduction (GO:0043122)	2/270	0.233838	0.309849	0	0	2.22343	3.23092	CHUK;TRIM59
Positive Regulation of Growth (GO:0045927)	1979-01-01	0.236303	0.310953	0	0	3.79908	5.48071	MTPN
Positive Regulation of Protein Modification by Small Protein Conjugation or Removal (GO:1903322)	1979-01-01	0.236303	0.310953	0	0	3.79908	5.48071	MYCBP2
Regulation of Cell Cycle G1/S Phase Transition (GO:1902806)	1979-01-01	0.236303	0.310953	0	0	3.79908	5.48071	PBRM1
Regulation of Double-Strand Break Repair via Homologous Recombination (GO:0010569)	1980-01-01	0.23891	0.310953	0	0	3.7508	5.36991	MBTD1
Protein Import Into Nucleus (GO:0006606)	1980-01-01	0.23891	0.310953	0	0	3.7508	5.36991	KPNA4
Cholesterol Homeostasis (GO:0042632)	1980-01-01	0.23891	0.310953	0	0	3.7508	5.36991	HDAC9
Response to Tumor Necrosis Factor (GO:0034612)	1980-01-01	0.23891	0.310953	0	0	3.7508	5.36991	CHUK
Signal Transduction in Response to DNA Damage (GO:0042770)	1980-01-01	0.23891	0.310953	0	0	3.7508	5.36991	USP28
Protein Modification by Small Protein Removal (GO:0070646)	1981-01-01	0.241508	0.311236	0	0	3.70373	5.26246	USP28
Regulation of Catabolic Process (GO:0009894)	1981-01-01	0.241508	0.311236	0	0	3.70373	5.26246	LATS1
Negative Regulation of Cell Cycle (GO:0045786)	1981-01-01	0.241508	0.311236	0	0	3.70373	5.26246	LATS1
Sterol Homeostasis (GO:0055092)	1981-01-01	0.241508	0.311236	0	0	3.70373	5.26246	HDAC9
Positive Regulation of Transcription by RNA Polymerase II (GO:0045944)	5/983	0.241778	0.311236	0	0	1.53812	2.18373	CHUK;NFIA;CTCF;ACVR2A;GLIS2
Regulation of Vesicle-Mediated Transport (GO:0060627)	1982-01-01	0.244097	0.312168	0	0	3.65782	5.15822	RAB21
Response to Insulin (GO:0032868)	1982-01-01	0.244097	0.312168	0	0	3.65782	5.15822	HDAC9
Negative Regulation of Blood Vessel Morphogenesis (GO:2000181)	1982-01-01	0.244097	0.312168	0	0	3.65782	5.15822	KRIT1
Regulation of Cilium Assembly (GO:1902017)	1983-01-01	0.246678	0.314782	0	0	3.61303	5.05706	INTU
Macromolecule Modification (GO:0043412)	1984-01-01	0.24925	0.317374	0	0	3.56932	4.95886	ST6GAL1
Peptidyl-Lysine Modification (GO:0018205)	1985-01-01	0.251813	0.319253	0	0	3.52665	4.86349	HDAC9
Positive Regulation of Endocytosis (GO:0045807)	1985-01-01	0.251813	0.319253	0	0	3.52665	4.86349	RAB21
Regulation of Organelle Assembly (GO:1902115)	1986-01-01	0.254368	0.321797	0	0	3.48499	4.77086	INTU
Central Nervous System Development (GO:0007417)	2/288	0.256504	0.32224	0	0	2.08159	2.83223	TGFBR2;GLIS2
Regulation of Endothelial Cell Proliferation (GO:0001936)	1987-01-01	0.256914	0.32224	0	0	3.44429	4.68084	KRIT1
Cellular Response to Tumor Necrosis Factor (GO:0071356)	1987-01-01	0.256914	0.32224	0	0	3.44429	4.68084	CHUK
Positive Regulation of Biosynthetic Process (GO:0009891)	1987-01-01	0.256914	0.32224	0	0	3.44429	4.68084	MTPN
Cellular Response to Cytokine Stimulus (GO:0071345)	2/289	0.257766	0.32262	0	0	2.07423	2.81204	CHUK;UBE2K
Regulation of Endothelial Cell Migration (GO:0010594)	1988-01-01	0.259451	0.322665	0	0	3.40453	4.59334	KRIT1
T Cell Receptor Signaling Pathway (GO:0050852)	1988-01-01	0.259451	0.322665	0	0	3.40453	4.59334	BTN3A3
Regulation of Mitotic Cell Cycle Phase Transition (GO:1901990)	1988-01-01	0.259451	0.322665	0	0	3.40453	4.59334	PBRM1
Establishment of Protein Localization to Organelle (GO:0072594)	1990-01-01	0.264501	0.32825	0	0	3.32769	4.42553	KPNA4
Protein O-linked Glycosylation (GO:0006493)	1991-01-01	0.267013	0.329972	0	0	3.29055	4.34503	ST6GAL1
Calcium-Mediated Signaling (GO:0019722)	1991-01-01	0.267013	0.329972	0	0	3.29055	4.34503	EDNRB
Regulation of Osteoblast Differentiation (GO:0045667)	1992-01-01	0.269516	0.332366	0	0	3.25422	4.2667	ACVR2A
Positive Regulation of DNA Repair (GO:0045739)	1993-01-01	0.272012	0.334039	0	0	3.21869	4.19045	PBRM1
Negative Regulation of Angiogenesis (GO:0016525)	1993-01-01	0.272012	0.334039	0	0	3.21869	4.19045	KRIT1
Positive Regulation of Phosphorylation (GO:0042327)	1994-01-01	0.274498	0.335689	0	0	3.18392	4.1162	ACVR2A
Cellular Response to Peptide Hormone Stimulus (GO:0071375)	1994-01-01	0.274498	0.335689	0	0	3.18392	4.1162	HDAC9
B Cell Activation (GO:0042113)	1996-01-01	0.279447	0.341029	0	0	3.11658	3.97346	HDAC9
Regulation of Organelle Organization (GO:0033043)	1997-01-01	0.281908	0.34332	0	0	3.08396	3.90482	CAMSAP2
Positive Regulation of Protein Modification Process (GO:0031401)	1998-01-01	0.284362	0.345591	0	0	3.05201	3.83792	ACVR2A
Cellular Response to Chemical Stress (GO:0062197)	1/100	0.289244	0.350798	0	0	2.99005	3.70911	EIF2S1
Hemopoiesis (GO:0030097)	1/101	0.291673	0.351038	0	0	2.96	3.64709	TGFBR2
mRNA Metabolic Process (GO:0016071)	1/101	0.291673	0.351038	0	0	2.96	3.64709	HIPK3
Recombinational Repair (GO:0000725)	1/101	0.291673	0.351038	0	0	2.96	3.64709	MBTD1
Protein Modification by Small Protein Conjugation (GO:0032446)	2/316	0.291834	0.351038	0	0	1.89326	2.33169	MYCBP2;RNF6
Protein-Containing Complex Assembly (GO:0065003)	2/323	0.300649	0.360901	0	0	1.85132	2.22494	TRAPPC2;KRIT1
Positive Regulation of Protein-Containing Complex Assembly (GO:0031334)	1/105	0.301306	0.360952	0	0	2.84558	3.41364	LATS1
Axon Development (GO:0061564)	1/107	0.306074	0.365174	0	0	2.79161	3.30506	CAMSAP2
Positive Regulation of Cell Growth (GO:0030307)	1/107	0.306074	0.365174	0	0	2.79161	3.30506	MTPN
Cellular Response to Insulin Stimulus (GO:0032869)	1/108	0.308446	0.367257	0	0	2.76538	3.25266	HDAC9
Negative Regulation of Gene Expression, Epigenetic (GO:0045814)	1/110	0.313166	0.372123	0	0	2.71436	3.15143	HDAC9
Negative Regulation of Developmental Process (GO:0051093)	1/111	0.315514	0.37265	0	0	2.68955	3.10254	PHF14
Regulation of G1/S Transition of Mitotic Cell Cycle (GO:2000045)	1/111	0.315514	0.37265	0	0	2.68955	3.10254	PBRM1
Positive Regulation of T Cell Activation (GO:0050870)	1/111	0.315514	0.37265	0	0	2.68955	3.10254	PBRM1
Endoplasmic Reticulum to Golgi Vesicle-Mediated Transport (GO:0006888)	1/112	0.317855	0.37466	0	0	2.66519	3.05474	TRAPPC2
Regulation of Protein Ubiquitination (GO:0031396)	1/113	0.320187	0.375786	0	0	2.64126	3.008	MYCBP2
Mitotic Cell Cycle Phase Transition (GO:0044772)	1/113	0.320187	0.375786	0	0	2.64126	3.008	LATS1
Supramolecular Fiber Organization (GO:0097435)	2/339	0.32073	0.375786	0	0	1.76198	2.00364	COL5A2;CAMSAP2
Antigen Receptor-Mediated Signaling Pathway (GO:0050851)	1/114	0.322511	0.37637	0	0	2.61775	2.96229	BTN3A3
Double-Strand Break Repair via Homologous Recombination (GO:0000724)	1/114	0.322511	0.37637	0	0	2.61775	2.96229	MBTD1
Modulation of Chemical Synaptic Transmission (GO:0050804)	1/117	0.329438	0.38222	0	0	2.54967	2.83106	DLGAP1
Negative Regulation of Canonical Wnt Signaling Pathway (GO:0090090)	1/117	0.329438	0.38222	0	0	2.54967	2.83106	LATS1
Organelle Assembly (GO:0070925)	2/346	0.329478	0.38222	0	0	1.72551	1.91574	INTU;VPS36
Regulation of Transforming Growth Factor Beta Receptor Signaling Pathway (GO:0017015)	1/120	0.336295	0.389359	0	0	2.48501	2.70808	LATS1
Enzyme-Linked Receptor Protein Signaling Pathway (GO:0007167)	1/121	0.338565	0.389682	0	0	2.46418	2.6688	ACVR2A
Cellular Response to Oxidative Stress (GO:0034599)	1/121	0.338565	0.389682	0	0	2.46418	2.6688	EIF2S1
Negative Regulation of Cell Growth (GO:0030308)	1/121	0.338565	0.389682	0	0	2.46418	2.6688	RNF6
Positive Regulation of Macromolecule Biosynthetic Process (GO:0010557)	2/355	0.340682	0.391351	0	0	1.68075	1.80984	MTPN;CTCF
Regulation of Protein-Containing Complex Assembly (GO:0043254)	1/126	0.349802	0.401042	0	0	2.36501	2.48418	LATS1
Potassium Ion Transport (GO:0006813)	1/127	0.352027	0.401242	0	0	2.34613	2.44947	KCNT2
Protein Localization to Nucleus (GO:0034504)	1/127	0.352027	0.401242	0	0	2.34613	2.44947	KPNA4
Regulation of Anatomical Structure Morphogenesis (GO:0022603)	1/127	0.352027	0.401242	0	0	2.34613	2.44947	KRIT1
Epithelial Cell Differentiation (GO:0030855)	1/132	0.363038	0.412991	0	0	2.25601	2.2859	LATS1
Potassium Ion Transmembrane Transport (GO:0071805)	1/134	0.367391	0.417134	0	0	2.22186	2.22481	KCNT2
Regulation of Protein Phosphorylation (GO:0001932)	1/137	0.373865	0.423665	0	0	2.17252	2.13746	ACVR2A
Membraneless Organelle Assembly (GO:0140694)	1/139	0.378145	0.42769	0	0	2.14082	2.0819	EIF2S1
Cellular Response to Starvation (GO:0009267)	1/141	0.382396	0.431666	0	0	2.11002	2.02836	EIF2S1
Synapse Organization (GO:0050808)	1/144	0.388719	0.437961	0	0	2.06544	1.95163	PPFIA4
Negative Regulation of Protein Metabolic Process (GO:0051248)	1/146	0.392898	0.440136	0	0	2.03675	1.90274	EDNRB
Negative Regulation of Wnt Signaling Pathway (GO:0030178)	1/146	0.392898	0.440136	0	0	2.03675	1.90274	LATS1
Regulation of Cell Cycle Process (GO:0010564)	1/146	0.392898	0.440136	0	0	2.03675	1.90274	PBRM1
Positive Regulation of Metabolic Process (GO:0009893)	1/147	0.394978	0.441623	0	0	2.02269	1.87893	TGFBR2
Positive Regulation of Multicellular Organismal Process (GO:0051240)	2/407	0.404143	0.451011	0	0	1.46105	1.3237	GCNT2;TGFBR2
Positive Regulation of ERK1 and ERK2 Cascade (GO:0070374)	1/153	0.407307	0.45368	0	0	1.94226	1.74452	GCNT2
+ Reg of Phosphatidylinositol 3-Kinase/Prot Kinase B Signal Transduction (GO:0051897)	1/162	0.425338	0.472867	0	0	1.83285	1.56685	GCNT2
Regulation of Apoptotic Process (GO:0042981)	3/704	0.430616	0.477829	0	0	1.26617	1.0668	LATS1;MBTD1;HIPK3
Regulation of Macromolecule Biosynthetic Process (GO:0010556)	1/170	0.440912	0.487411	0	0	1.74539	1.42931	MTPN
Brain Development (GO:0007420)	1/170	0.440912	0.487411	0	0	1.74539	1.42931	TGFBR2
Cell-Cell Adhesion via Plasma-Membrane Adhesion Molecules (GO:0098742)	1/171	0.442829	0.48861	0	0	1.73503	1.41331	TGFBR2
Membrane Organization (GO:0061024)	1/173	0.446644	0.491895	0	0	1.71468	1.38202	VPS36
Double-Strand Break Repair (GO:0006302)	1/176	0.452318	0.497211	0	0	1.68503	1.33685	MBTD1
Neuron Differentiation (GO:0030182)	1/181	0.461648	0.506519	0	0	1.63781	1.26595	MTPN
Negative Regulation of Cell Migration (GO:0030336)	1/184	0.467171	0.511622	0	0	1.61072	1.22585	KRIT1
Anterograde Trans-Synaptic Signaling (GO:0098916)	1/189	0.476251	0.519627	0	0	1.56748	1.16277	DLGAP1
Macromolecule Biosynthetic Process (GO:0009059)	1/189	0.476251	0.519627	0	0	1.56748	1.16277	KPNA4
Negative Regulation of Cytokine Production (GO:0001818)	1/191	0.479841	0.522572	0	0	1.55082	1.13877	HDAC9
Generation of Neurons (GO:0048699)	1/192	0.481626	0.523546	0	0	1.54263	1.12702	MTPN
Negative Regulation of Apoptotic Process (GO:0043066)	2/475	0.482602	0.523636	0	0	1.24665	0.908266	KRIT1;HIPK3
Regulation of Programmed Cell Death (GO:0043067)	1/195	0.486947	0.527376	0	0	1.51854	1.09274	MBTD1
Response to Endoplasmic Reticulum Stress (GO:0034976)	1/196	0.488708	0.528309	0	0	1.51068	1.08163	EIF2S1
Positive Regulation of Cell Population Proliferation (GO:0008284)	2/484	0.492522	0.531453	0	0	1.22281	0.866013	GCNT2;TGFBR2
Transcription by RNA Polymerase II (GO:0006366)	1/200	0.495695	0.533896	0	0	1.48001	1.03866	PBRM1
Regulation of Translation (GO:0006417)	1/201	0.497427	0.53478	0	0	1.47254	1.02828	MTPN
Positive Regulation of Protein Metabolic Process (GO:0051247)	1/202	0.499153	0.535654	0	0	1.46514	1.01804	MTPN
DNA-templated Transcription (GO:0006351)	1/203	0.500874	0.53652	0	0	1.45781	1.00793	HIPK3
Positive Regulation of Canonical NF-kappaB Signal Transduction (GO:0043123)	1/204	0.502588	0.537376	0	0	1.45056	0.997959	CHUK
Neuron Projection Development (GO:0031175)	1/206	0.505999	0.540039	0	0	1.43626	0.978407	CAMSAP2
Regulation of Signal Transduction (GO:0009966)	1/211	0.514428	0.547045	0	0	1.40171	0.931714	INTU
Regulation of Angiogenesis (GO:0045765)	1/211	0.514428	0.547045	0	0	1.40171	0.931714	KRIT1
Protein Stabilization (GO:0050821)	1/212	0.516096	0.547827	0	0	1.39499	0.922734	RAB21
Regulation of Canonical Wnt Signaling Pathway (GO:0060828)	1/216	0.522714	0.55385	0	0	1.36876	0.887944	LATS1
Regulation of Phosphatidylinositol 3-Kinase/Protein Kinase B Signal Transduction (GO:0051896)	1/219	0.527619	0.55804	0	0	1.34972	0.862985	GCNT2
Regulation of Cell Growth (GO:0001558)	1/222	0.532474	0.562162	0	0	1.33119	0.838947	MTPN
Regulation of ERK1 and ERK2 Cascade (GO:0070372)	1/223	0.534081	0.562847	0	0	1.32513	0.831132	GCNT2
mRNA Processing (GO:0006397)	1/226	0.538871	0.566877	0	0	1.30726	0.808254	RPRD2
Cilium Organization (GO:0044782)	1/230	0.545182	0.57249	0	0	1.28417	0.779023	INTU
Apoptotic Process (GO:0006915)	1/232	0.548305	0.574742	0	0	1.27292	0.764927	TGFBR2
Positive Regulation of Developmental Process (GO:0051094)	1/245	0.568099	0.594428	0	0	1.20431	0.680987	PBRM1
Cilium Assembly (GO:0060271)	1/247	0.571067	0.59647	0	0	1.19439	0.669158	INTU
Positive Regulation of Programmed Cell Death (GO:0043068)	1/248	0.572544	0.59695	0	0	1.1895	0.663343	LATS1
Positive Regulation of Cell Motility (GO:2000147)	1/249	0.574015	0.597424	0	0	1.18464	0.657594	GCNT2
Cytokine-Mediated Signaling Pathway (GO:0019221)	1/255	0.582741	0.605431	0	0	1.15631	0.62442	CHUK
Chemical Synaptic Transmission (GO:0007268)	1/260	0.589877	0.611763	0	0	1.13369	0.598411	DLGAP1
Negative Regulation of Signal Transduction (GO:0009968)	1/277	0.613253	0.633767	0	0	1.06295	0.519757	GLIS2
Plasma Membrane Bounded Cell Projection Assembly (GO:0120031)	1/277	0.613253	0.633767	0	0	1.06295	0.519757	INTU
Negative Regulation of Intracellular Signal Transduction (GO:1902532)	1/297	0.639077	0.659294	0	0	0.990117	0.443305	TRIM59
DNA Repair (GO:0006281)	1/302	0.645263	0.663344	0	0	0.973422	0.426453	WDR33
Regulation of Intracellular Signal Transduction (GO:1902531)	1/302	0.645263	0.663344	0	0	0.973422	0.426453	FAM13A
Monoatomic Cation Transmembrane Transport (GO:0098655)	1/304	0.647708	0.664694	0	0	0.966898	0.419938	KCNT2
Inorganic Cation Transmembrane Transport (GO:0098662)	1/307	0.651345	0.667259	0	0	0.957272	0.410398	KCNT2
Protein Transport (GO:0015031)	1/308	0.652549	0.667327	0	0	0.954106	0.407279	RAB21
Positive Regulation of Apoptotic Process (GO:0043065)	1/313	0.658507	0.67225	0	0	0.938576	0.392119	LATS1
Regulation of Cell Cycle (GO:0051726)	1/318	0.664365	0.677052	0	0	0.923537	0.377657	MBTD1
Proteasome-Mediated Ubiquitin-Dependent Protein Catabolic Process (GO:0043161)	1/340	0.688984	0.700925	0	0	0.862634	0.321363	KBTBD6
Positive Regulation of Cell Migration (GO:0030335)	1/344	0.693265	0.70406	0	0	0.8524	0.312271	GCNT2
Positive Regulation of MAPK Cascade (GO:0043410)	1/362	0.711822	0.721657	0	0	0.809154	0.275054	GCNT2
Negative Regulation of Gene Expression (GO:0010629)	1/364	0.713814	0.722429	0	0	0.804613	0.271261	HDAC9
Protein Localization (GO:0008104)	1/371	0.720681	0.727848	0	0	0.789109	0.258479	RAB21
Proteasomal Protein Catabolic Process (GO:0010498)	1/372	0.721649	0.727848	0	0	0.786941	0.256714	KBTBD6
Gene Expression (GO:0010467)	1/381	0.73021	0.734901	0	0	0.76795	0.241461	KPNA4
Negative Regulation of Programmed Cell Death (GO:0043069)	1/382	0.731145	0.734901	0	0	0.765895	0.239835	HIPK3
DNA Damage Response (GO:0006974)	1/421	0.765226	0.767842	0	0	0.69339	0.18554	USP28
Positive Regulation of Gene Expression (GO:0010628)	1/436	0.777168	0.778494	0	0	0.668966	0.168646	CTCF
Regulation of Cell Migration (GO:0030334)	1/479	0.808183	0.808183	0	0	0.607444	0.129365	GCNT2

### Sheet: C-KEGG_2021_Human
Term	Overlap	P-value	Adjusted P-value	Old P-value	Old Adjusted P-value	Odds Ratio	Combined Score	Genes
Pancreatic cancer	1976-04-01	0.000130399	0.0169519	0	0	17.2396	154.206	MAPK10;CHUK;PLD1;TGFBR2
Pathways in cancer	8/531	0.000427407	0.0277815	0	0	4.94812	38.3864	MAPK10;EDNRB;CHUK;SKP2;PLD1;TGFBR2;RASGRP3;RUNX1T1
FoxO signaling pathway	4/131	0.00103526	0.0376233	0	0	9.74656	66.9891	MAPK10;CHUK;SKP2;TGFBR2
Ras signaling pathway	5/232	0.00115764	0.0376233	0	0	6.88938	46.5816	MAPK10;CHUK;RASA1;PLD1;RASGRP3
MAPK signaling pathway	5/294	0.00324936	0.0844833	0	0	5.39435	30.9059	MAPK10;CHUK;RASA1;TGFBR2;RASGRP3
Chagas disease	3/102	0.00507662	0.107683	0	0	9.24615	48.8484	MAPK10;CHUK;TGFBR2
Th17 cell differentiation	3/107	0.00579831	0.107683	0	0	8.79941	45.3186	MAPK10;CHUK;TGFBR2
Osteoclast differentiation	3/127	0.00928152	0.125609	0	0	7.3727	34.5023	MAPK10;CHUK;TGFBR2
Relaxin signaling pathway	3/129	0.00968395	0.125609	0	0	7.25495	33.6432	MAPK10;EDNRB;TGFBR2
Fluid shear stress and atherosclerosis	3/139	0.011848	0.125609	0	0	6.7181	29.7988	MAPK10;CHUK;ACVR2A
Measles	3/139	0.011848	0.125609	0	0	6.7181	29.7988	MAPK10;CHUK;EIF2S1
Apoptosis	3/142	0.0125471	0.125609	0	0	6.57211	28.7744	MAPK10;CHUK;EIF2S1
N-Glycan biosynthesis	1950-02-01	0.0125609	0.125609	0	0	12.553	54.9467	ST6GAL1;ALG9
Hepatitis B	3/162	0.0178067	0.165348	0	0	5.73962	23.1202	MAPK10;CHUK;TGFBR2
Acute myeloid leukemia	1967-02-01	0.0218491	0.170873	0	0	9.262	35.4142	CHUK;RUNX1T1
Adipocytokine signaling pathway	1969-02-01	0.0230829	0.170873	0	0	8.98462	33.86	MAPK10;CHUK
Epithelial cell signaling in Helicobacter pylori infection	1970-02-01	0.0237104	0.170873	0	0	8.85205	33.123	MAPK10;CHUK
RIG-I-like receptor signaling pathway	1970-02-01	0.0237104	0.170873	0	0	8.85205	33.123	MAPK10;CHUK
Chronic myeloid leukemia	1976-02-01	0.0276201	0.170873	0	0	8.13186	29.187	CHUK;TGFBR2
Transcriptional misregulation in cancer	3/192	0.0276787	0.170873	0	0	4.82125	17.2942	HOXA9;TGFBR2;RUNX1T1
B cell receptor signaling pathway	1981-02-01	0.0310622	0.170873	0	0	7.61527	26.4384	CHUK;RASGRP3
Epstein-Barr virus infection	3/202	0.0315001	0.170873	0	0	4.57665	15.825	MAPK10;CHUK;SKP2
Sulfur metabolism	2026-01-10	0.0334917	0.170873	0	0	33.0398	112.218	BPNT2
Colorectal cancer	1986-02-01	0.0346646	0.170873	0	0	7.16017	24.0728	MAPK10;TGFBR2
Lipid and atherosclerosis	3/215	0.0368611	0.170873	0	0	4.29318	14.1701	MAPK10;CHUK;EIF2S1
Human T-cell leukemia virus 1 infection	3/219	0.0385993	0.170873	0	0	4.21282	13.7107	MAPK10;CHUK;TGFBR2
Small cell lung cancer	1992-02-01	0.0391905	0.170873	0	0	6.68081	21.6413	CHUK;SKP2
Th1 and Th2 cell differentiation	1992-02-01	0.0391905	0.170873	0	0	6.68081	21.6413	MAPK10;CHUK
GnRH signaling pathway	1993-02-01	0.0399656	0.170873	0	0	6.60706	21.273	MAPK10;PLD1
TGF-beta signaling pathway	1994-02-01	0.0407466	0.170873	0	0	6.53491	20.9142	ACVR2A;TGFBR2
IL-17 signaling pathway	1994-02-01	0.0407466	0.170873	0	0	6.53491	20.9142	MAPK10;CHUK
Choline metabolism in cancer	1998-02-01	0.0439279	0.176463	0	0	6.26136	19.5681	MAPK10;PLD1
AGE-RAGE signaling pathway in diabetic complications	2/100	0.0455523	0.176463	0	0	6.13296	18.9441	MAPK10;TGFBR2
T cell receptor signaling pathway	2/104	0.0488667	0.176463	0	0	5.89127	17.7837	MAPK10;CHUK
Toll-like receptor signaling pathway	2/104	0.0488667	0.176463	0	0	5.89127	17.7837	MAPK10;CHUK
C-type lectin receptor signaling pathway	2/104	0.0488667	0.176463	0	0	5.89127	17.7837	MAPK10;CHUK
Salmonella infection	3/249	0.0529382	0.181181	0	0	3.69343	10.8536	MAPK10;CHUK;KPNA4
Endocytosis	3/252	0.0544959	0.181181	0	0	3.64838	10.6154	PLD1;VPS36;TGFBR2
TNF signaling pathway	2/112	0.0557481	0.181181	0	0	5.46061	15.7643	MAPK10;CHUK
Toxoplasmosis	2/112	0.0557481	0.181181	0	0	5.46061	15.7643	MAPK10;CHUK
Glutamatergic synapse	2/114	0.057519	0.182377	0	0	5.36255	15.3135	DLGAP1;PLD1
Sphingolipid signaling pathway	2/119	0.0620311	0.192001	0	0	5.13209	14.2678	MAPK10;PLD1
Autophagy	2/137	0.0792062	0.234018	0	0	4.44377	11.2681	MAPK10;EIF2S1
Yersinia infection	2/137	0.0792062	0.234018	0	0	4.44377	11.2681	MAPK10;CHUK
Ubiquitin mediated proteolysis	2/140	0.0821996	0.237466	0	0	4.34651	10.8602	SKP2;UBE2K
mTOR signaling pathway	2/154	0.096612	0.264747	0	0	3.94338	9.21589	CHUK;SKP2
Non-alcoholic fatty liver disease	2/155	0.0976678	0.264747	0	0	3.91741	9.11261	MAPK10;EIF2S1
Cellular senescence	2/156	0.0987269	0.264747	0	0	3.89177	9.01101	HIPK3;TGFBR2
Hepatitis C	2/157	0.0997893	0.264747	0	0	3.86647	8.91104	CHUK;EIF2S1
Hippo signaling pathway	2/163	0.106231	0.2762	0	0	3.72125	8.34357	LATS1;TGFBR2
Hepatocellular carcinoma	2/168	0.111683	0.284682	0	0	3.60825	7.90962	PBRM1;TGFBR2
Protein processing in endoplasmic reticulum	2/171	0.114989	0.284766	0	0	3.54366	7.66465	MAPK10;EIF2S1
Influenza A	2/172	0.116097	0.284766	0	0	3.52264	7.58541	CHUK;EIF2S1
Various types of N-glycan biosynthesis	2039-01-01	0.124493	0.295567	0	0	7.81383	16.2802	ALG9
NOD-like receptor signaling pathway	2/181	0.126187	0.295567	0	0	3.344	6.92204	MAPK10;CHUK
Axon guidance	2/182	0.127321	0.295567	0	0	3.32525	6.85348	RASA1;BOC
Alzheimer disease	3/369	0.130697	0.298081	0	0	2.46734	5.02073	MAPK10;CHUK;EIF2S1
Kaposi sarcoma-associated herpesvirus infection	2/193	0.139953	0.307744	0	0	3.132	6.15893	MAPK10;CHUK
Glycosphingolipid biosynthesis	2045-01-01	0.142239	0.307744	0	0	6.74627	13.1569	GCNT2
Pathogenic Escherichia coli infection	2/197	0.144612	0.307744	0	0	3.06713	5.93091	MAPK10;CHUK
Type II diabetes mellitus	2046-01-01	0.145162	0.307744	0	0	6.59602	12.7297	MAPK10
Other types of O-glycan biosynthesis	2047-01-01	0.148075	0.307744	0	0	6.4523	12.3241	ST6GAL1
Viral carcinogenesis	2/203	0.151663	0.307744	0	0	2.97467	5.61052	SKP2;HDAC9
Diabetic cardiomyopathy	2/203	0.151663	0.307744	0	0	2.97467	5.61052	MAPK10;TGFBR2
Ether lipid metabolism	2049-01-01	0.153872	0.307744	0	0	6.18284	11.572	PLD1
Cysteine and methionine metabolism	1950-01-01	0.156756	0.308761	0	0	6.05635	11.2228	MTAP
Rap1 signaling pathway	2/210	0.159974	0.310397	0	0	2.87354	5.26647	KRIT1;RASGRP3
Human immunodeficiency virus 1 infection	2/212	0.162364	0.310402	0	0	2.84589	5.17357	MAPK10;CHUK
cAMP signaling pathway	2/216	0.167165	0.314948	0	0	2.79213	4.99449	MAPK10;PLD1
Hedgehog signaling pathway	1956-01-01	0.173857	0.322877	0	0	5.39403	9.43698	BOC
Coronavirus disease	2/232	0.186602	0.341665	0	0	2.59578	4.35774	MAPK10;CHUK
Cytosolic DNA-sensing pathway	1963-01-01	0.193377	0.344369	0	0	4.78334	7.85959	CHUK
Lysine degradation	1963-01-01	0.193377	0.344369	0	0	4.78334	7.85959	NSD3
Shigellosis	2/246	0.203864	0.34598	0	0	2.44511	3.88846	MAPK10;CHUK
Glycolysis / Gluconeogenesis	1967-01-01	0.204326	0.34598	0	0	4.49254	7.13432	ENO4
Fc epsilon RI signaling pathway	1968-01-01	0.20704	0.34598	0	0	4.42526	6.96909	MAPK10
Mitophagy	1968-01-01	0.20704	0.34598	0	0	4.42526	6.96909	MAPK10
Parkinson disease	2/249	0.207588	0.34598	0	0	2.41504	3.79693	MAPK10;EIF2S1
Prolactin signaling pathway	1970-01-01	0.212442	0.349584	0	0	4.29656	6.65575	MAPK10
Adherens junction	1971-01-01	0.215129	0.349584	0	0	4.23497	6.50711	TGFBR2
Pertussis	1976-01-01	0.228429	0.366615	0	0	3.95164	5.83471	MAPK10
RNA degradation	1979-01-01	0.236303	0.372157	0	0	3.79908	5.48071	ENO4
Prion disease	2/273	0.237608	0.372157	0	0	2.19848	3.1595	MAPK10;EIF2S1
ErbB signaling pathway	1985-01-01	0.251813	0.389711	0	0	3.52665	4.86349	MAPK10
PD-L1 expression and PD-1 checkpoint pathway in cancer	1989-01-01	0.26198	0.397495	0	0	3.36567	4.50827	CHUK
Cytokine-cytokine receptor interaction	2/295	0.265338	0.397495	0	0	2.03113	2.69481	ACVR2A;TGFBR2
Circadian entrainment	1997-01-01	0.281908	0.397495	0	0	3.08396	3.90482	NOS1AP
Fc gamma R-mediated phagocytosis	1997-01-01	0.281908	0.397495	0	0	3.08396	3.90482	PLD1
Phosphatidylinositol signaling system	1997-01-01	0.281908	0.397495	0	0	3.08396	3.90482	BPNT2
Prostate cancer	1997-01-01	0.281908	0.397495	0	0	3.08396	3.90482	CHUK
mRNA surveillance pathway	1998-01-01	0.284362	0.397495	0	0	3.05201	3.83792	WDR33
Glycerophospholipid metabolism	1998-01-01	0.284362	0.397495	0	0	3.05201	3.83792	PLD1
Inflammatory mediator regulation of TRP channels	1998-01-01	0.284362	0.397495	0	0	3.05201	3.83792	MAPK10
Progesterone-mediated oocyte maturation	1/100	0.289244	0.399131	0	0	2.99005	3.70911	MAPK10
Melanogenesis	1/101	0.291673	0.399131	0	0	2.96	3.64709	EDNRB
Protein digestion and absorption	1/103	0.296505	0.400601	0	0	2.90167	3.52753	COL5A2
NF-kappa B signaling pathway	1/104	0.29891	0.400601	0	0	2.87335	3.4699	CHUK
Parathyroid hormone synthesis, secretion and action	1/106	0.303694	0.402859	0	0	2.81834	3.35871	PLD1
Insulin resistance	1/108	0.308446	0.404053	0	0	2.76538	3.25266	MAPK10
HIF-1 signaling pathway	1/109	0.31081	0.404053	0	0	2.73964	3.20146	ENO4
Growth hormone synthesis, secretion and action	1/119	0.334017	0.425708	0	0	2.5062	2.74821	MAPK10
Neurotrophin signaling pathway	1/119	0.334017	0.425708	0	0	2.5062	2.74821	MAPK10
Cell cycle	1/124	0.34533	0.435853	0	0	2.40371	2.55576	SKP2
Dopaminergic synapse	1/132	0.363038	0.453797	0	0	2.25601	2.2859	MAPK10
Insulin signaling pathway	1/137	0.373865	0.46288	0	0	2.17252	2.13746	MAPK10
Signaling pathways regulating pluripotency of stem cells	1/143	0.386618	0.469723	0	0	2.08009	1.97675	ACVR2A
Spinocerebellar ataxia	1/143	0.386618	0.469723	0	0	2.08009	1.97675	MAPK10
Phospholipase D signaling pathway	1/148	0.39705	0.471682	0	0	2.00883	1.85554	PLD1
Retrograde endocannabinoid signaling	1/148	0.39705	0.471682	0	0	2.00883	1.85554	MAPK10
Gastric cancer	1/149	0.399115	0.471682	0	0	1.99516	1.83256	TGFBR2
Necroptosis	1/159	0.419389	0.491176	0	0	1.86794	1.62316	MAPK10
Wnt signaling pathway	1/166	0.433178	0.500582	0	0	1.78806	1.4959	MAPK10
cGMP-PKG signaling pathway	1/167	0.435121	0.500582	0	0	1.7772	1.47886	EDNRB
Tight junction	1/169	0.438988	0.5006	0	0	1.75586	1.44557	MAPK10
Tuberculosis	1/180	0.459795	0.519768	0	0	1.64704	1.27971	MAPK10
Alcoholism	1/186	0.470821	0.522818	0	0	1.59314	1.20008	HDAC9
RNA transport	1/186	0.470821	0.522818	0	0	1.59314	1.20008	EIF2S1
Neutrophil extracellular trap formation	1/189	0.476251	0.522818	0	0	1.56748	1.16277	HDAC9
Chemokine signaling pathway	1/192	0.481626	0.522818	0	0	1.54263	1.12702	CHUK
Pathways of neurodegeneration	2/475	0.482602	0.522818	0	0	1.24665	0.908266	MAPK10;EIF2S1
Focal adhesion	1/201	0.497427	0.534426	0	0	1.47254	1.02828	MAPK10
Herpes simplex virus 1 infection	2/498	0.50772	0.541013	0	0	1.18744	0.804875	CHUK;EIF2S1
Human cytomegalovirus infection	1/225	0.53728	0.567857	0	0	1.31317	0.815786	CHUK
Chemical carcinogenesis	1/239	0.559072	0.583013	0	0	1.23504	0.71815	KPNA4
Calcium signaling pathway	1/240	0.560589	0.583013	0	0	1.22981	0.711775	EDNRB
Huntington disease	1/306	0.650137	0.670776	0	0	0.96046	0.413548	MAPK10
Human papillomavirus infection	1/331	0.679135	0.695178	0	0	0.886567	0.343044	CHUK
Neuroactive ligand-receptor interaction	1/341	0.690059	0.700842	0	0	0.860053	0.31906	EDNRB
PI3K-Akt signaling pathway	1/354	0.703715	0.70917	0	0	0.82783	0.290884	CHUK
Amyotrophic lateral sclerosis	1/364	0.713814	0.713814	0	0	0.804613	0.271261	EIF2S1

### Sheet: D-WikiPathways_2024_Human
Term	Overlap	P-value	Adjusted P-value	Old P-value	Old Adjusted P-value	Odds Ratio	Combined Score	Genes
Pancreatic Adenocarcinoma Pathway WP4263	1989-04-01	0.000240072	0.024016	0	0	14.5934	121.63	MAPK10;CHUK;PLD1;TGFBR2
Cancer Pathways WP5434	8/507	0.00031404	0.024016	0	0	5.19252	41.8828	MAPK10;EDNRB;CHUK;SKP2;PLD1;TGFBR2;RASGRP3;RUNX1T1
Ras Signaling WP4223	5/184	0.000407051	0.024016	0	0	8.75809	68.3707	MAPK10;CHUK;RASA1;PLD1;RASGRP3
MAPK Signaling WP382	5/246	0.00149985	0.0663685	0	0	6.48456	42.1651	MAPK10;CHUK;RASA1;TGFBR2;RASGRP3
Oxidative Stress Response WP408	2033-02-01	0.00561857	0.181352	0	0	19.4536	100.802	MAPK10;SOD3
PDGF Pathway WP2526	2040-02-01	0.00817421	0.181352	0	0	15.8644	76.2567	CHUK;RASA1
Catabolism Of Skeletal Muscle In Cachexia WP5474	2040-02-01	0.00817421	0.181352	0	0	15.8644	76.2567	CHUK;ACVR2A
Mechanoreg And Pathology Of YAP TAZ Hippo And Non Hippo Mechs WP4534	2047-02-01	0.011157	0.181352	0	0	13.3919	60.2059	MAPK10;LATS1
Measles Virus Infection WP4630	3/136	0.011172	0.181352	0	0	6.87068	30.8792	MAPK10;CHUK;EIF2S1
Brain Derived Neurotrophic Factor BDNF Signaling WP2380	3/137	0.0113948	0.181352	0	0	6.81906	30.5126	MAPK10;CHUK;EIF2S1
Interleukin 1 IL 1 Structural Pathway WP2637	2049-02-01	0.0120847	0.181352	0	0	12.8208	56.6141	MAPK10;CHUK
Mesodermal Commitment Pathway WP2857	3/145	0.0132694	0.181352	0	0	6.43229	27.8022	LATS1;MBTD1;ACVR2A
Hepatitis B Infection WP4666	3/151	0.0147843	0.181352	0	0	6.16965	26.0001	MAPK10;CHUK;TGFBR2
Cardiac Hypertrophic Response WP2795	1955-02-01	0.0150621	0.181352	0	0	11.3659	47.6866	CHUK;HDAC9
N Glycan Biosynthesis WP5153	1957-02-01	0.0161177	0.181352	0	0	10.9515	45.206	ST6GAL1;ALG9
Sudden Infant Death Syndrome SIDS Susceptibility Pathways WP706	3/157	0.0163934	0.181352	0	0	5.92747	24.3671	NOS1AP;CTCF;HDAC9
Novel Intracellular Components Of RIG I Like Receptor Pathway WP3865	1960-02-01	0.0177588	0.183011	0	0	10.3835	41.8545	MAPK10;CHUK
RAC1 PAK1 P38 MMP2 Pathway WP3303	1968-02-01	0.0224624	0.183011	0	0	9.12121	34.6233	CHUK;RASA1
Acute Myeloid Leukemia WP5293	1968-02-01	0.0224624	0.183011	0	0	9.12121	34.6233	CHUK;RUNX1T1
Trans Sulfuration One Carbon Metabolism And Related Pathways WP2525	1969-02-01	0.0230829	0.183011	0	0	8.98462	33.86	PLD1;SOD3
LDLRAD4 And What We Know About It WP4904	2026-01-07	0.0235619	0.183011	0	0	49.5672	185.784	TGFBR2
Leptin Signaling WP2034	1971-02-01	0.0243448	0.183011	0	0	8.72332	32.4109	CHUK;KPNA4
Axon Guidance WP5289	1972-02-01	0.0249862	0.183011	0	0	8.59827	31.7227	RASA1;BOC
Chromosomal And Microsatellite Instability In Colorectal Cancer WP4216	1973-02-01	0.0256345	0.183011	0	0	8.47674	31.0572	MAPK10;TGFBR2
Peroxiredoxin 2 Induced Ovarian Failure WP4873	2026-01-08	0.026883	0.183011	0	0	42.484	153.633	MAPK10
Canonical NF kB Pathway WP4562	2026-01-08	0.026883	0.183011	0	0	42.484	153.633	CHUK
Altered Glycosylation Of MUC1 In Tumor Microenvironment WP4480	2026-01-09	0.0301929	0.184281	0	0	37.1716	130.106	CHUK
Suppression Of HMGB1 Mediated Inflammation By THBD WP4479	2026-01-09	0.0301929	0.184281	0	0	37.1716	130.106	CHUK
Nod Like Receptor NLR Signaling WP288	2026-01-09	0.0301929	0.184281	0	0	37.1716	130.106	CHUK
MicroRNAs In Cardiomyocyte Hypertrophy WP1544	1983-02-01	0.0324842	0.189589	0	0	7.42649	25.4506	CHUK;HDAC9
Apoptosis WP254	1984-02-01	0.0332048	0.189589	0	0	7.33555	24.978	MAPK10;CHUK
B Cell Receptor Signaling WP23	1992-02-01	0.0391905	0.201789	0	0	6.68081	21.6413	CHUK;RASGRP3
MAPK And NFkB Signaling Inhibited By Yersinia YopJ WP3849	2026-01-12	0.0400562	0.201789	0	0	27.0299	86.9678	CHUK
TGFB Smad Signaling WP5382	2026-01-12	0.0400562	0.201789	0	0	27.0299	86.9678	TGFBR2
Toll Like Receptor Signaling WP75	1995-02-01	0.0415334	0.201789	0	0	6.46432	20.5647	MAPK10;CHUK
Osteopontin Signaling WP1434	2026-01-13	0.043322	0.201789	0	0	24.7761	77.7746	CHUK
Mitochondrial Fission And Fusion WP4318	2026-01-13	0.043322	0.201789	0	0	24.7761	77.7746	PLD1
Neuroinflammation WP4919	2026-01-13	0.043322	0.201789	0	0	24.7761	77.7746	CHUK
Mod Of PI3K Akt mTOR Signaling By Bioactive Sphingolipids WP5192	2026-01-14	0.0465768	0.211387	0	0	22.8691	70.1316	PLD1
SARS CoV 2 Nsp1 Inhibits Translation Initiation In Host Cell WP5027	2026-01-16	0.0530537	0.218957	0	0	19.8179	58.1943	EIF2S1
Network Map Of SARS CoV 2 Signaling WP5115	3/254	0.0555466	0.218957	0	0	3.61894	10.4607	TRIM59;VPS36;TGFBR2
Canonical And Non Canonical TGF B Signaling WP3874	2026-01-17	0.0562759	0.218957	0	0	18.5784	53.459	TGFBR2
Alzheimer 39 S Disease And miRNA Effects WP2059	3/261	0.0593003	0.218957	0	0	3.5195	9.94308	MAPK10;CHUK;EIF2S1
Alzheimer 39 S Disease WP5124	3/261	0.0593003	0.218957	0	0	3.5195	9.94308	MAPK10;CHUK;EIF2S1
Proteoglycan Biosynthesis WP4784	2026-01-18	0.0594873	0.218957	0	0	17.4846	49.3415	BPNT2
Transcription Co Factors SKI And SKIL Protein Partners WP4533	2026-01-18	0.0594873	0.218957	0	0	17.4846	49.3415	LATS1
Apoptosis Modulation By HSP70 WP384	2026-01-19	0.0626879	0.218957	0	0	16.5124	45.7326	MAPK10
Imatinib And Chronic Myeloid Leukemia WP3640	2026-01-20	0.0658778	0.218957	0	0	15.6426	42.5471	SKP2
STING Pathway In Kawasaki Like Disease And COVID 19 WP4961	2026-01-21	0.069057	0.218957	0	0	14.8597	39.7174	CHUK
Methionine De Novo And Salvage Pathway WP3580	2026-01-22	0.0722255	0.218957	0	0	14.1514	37.1893	MTAP
Glycerolipids And Glycerophospholipids WP4722	2026-01-22	0.0722255	0.218957	0	0	14.1514	37.1893	PLD1
Vitamin D In Inflammatory Diseases WP4482	2026-01-22	0.0722255	0.218957	0	0	14.1514	37.1893	CHUK
Hippo YAP Signaling WP4537	2026-01-22	0.0722255	0.218957	0	0	14.1514	37.1893	LATS1
miRNA Targets In ECM And Membrane Receptors WP2911	2026-01-22	0.0722255	0.218957	0	0	14.1514	37.1893	COL5A2
Unfolded Protein Response WP4925	2026-01-23	0.0753834	0.218957	0	0	13.5075	34.9191	EIF2S1
Ebstein Barr Virus LMP1 Signaling WP262	2026-01-23	0.0753834	0.218957	0	0	13.5075	34.9191	CHUK
Estrogen Signaling WP712	2026-01-23	0.0753834	0.218957	0	0	13.5075	34.9191	CHUK
Hypothesized Pathways In Pathogenesis Of Cardiovascular Disease WP3668	2026-01-25	0.0816675	0.218957	0	0	12.3806	31.0146	TGFBR2
Glycosylation And Related Congenital Defects WP4521	2026-01-25	0.0816675	0.218957	0	0	12.3806	31.0146	ALG9
NRF2 Pathway WP2884	2/141	0.0832052	0.218957	0	0	4.31502	10.7291	SOD3;TGFBR2
Warburg Effect Mod By Deubiquitinating Enzymes And Substrates WP5216	2026-01-26	0.0847937	0.218957	0	0	11.8848	29.3261	USP28
Wnt Beta Catenin Signaling In Leukemia WP3658	2026-01-26	0.0847937	0.218957	0	0	11.8848	29.3261	RUNX1T1
EPO Receptor Signaling WP581	2026-01-26	0.0847937	0.218957	0	0	11.8848	29.3261	RASA1
Canonical And Non Canonical Notch Signaling WP3845	2026-01-27	0.0879095	0.218957	0	0	11.4271	27.7844	CHUK
TLR4 Signaling And Tolerance WP3851	2026-01-28	0.0910147	0.218957	0	0	11.0033	26.372	CHUK
Interactions Immune Cells And miRNAs In Tumor Microenvironment WP4559	2026-01-28	0.0910147	0.218957	0	0	11.0033	26.372	TGFBR2
Angiotensin II Receptor Type 1 Pathway WP5036	2026-01-28	0.0910147	0.218957	0	0	11.0033	26.372	TGFBR2
Nanoparticle Mediated Activation Of Receptor Signaling WP2643	2026-01-28	0.0910147	0.218957	0	0	11.0033	26.372	MAPK10
T Cell Receptor And Co Stimulatory Signaling WP2583	2026-01-28	0.0910147	0.218957	0	0	11.0033	26.372	RASA1
Nuclear Receptors Meta Pathway WP2882	3/314	0.091375	0.218957	0	0	2.91185	6.96742	ABHD2;SOD3;TGFBR2
Extracellular Vesicle Mediated Signaling In Recipient Cells WP2870	2026-01-29	0.0941096	0.218957	0	0	10.6098	25.0741	TGFBR2
PDGFR Beta Pathway WP3972	2026-01-29	0.0941096	0.218957	0	0	10.6098	25.0741	RASA1
Cannabinoid Receptor Signaling WP3869	2026-01-29	0.0941096	0.218957	0	0	10.6098	25.0741	MAPK10
Antiviral And Anti-Inflam Effects Of Nrf2 On SARS CoV 2 Pathway WP5113	2026-01-31	0.100268	0.218957	0	0	9.90149	22.7725	CHUK
Ethanol Effects On Histone Modifications WP3996	2026-01-31	0.100268	0.218957	0	0	9.90149	22.7725	HDAC9
Toll Like Receptor Signaling Related To MyD88 WP3858	2026-01-31	0.100268	0.218957	0	0	9.90149	22.7725	CHUK
EGF EGFR Signaling WP437	2/159	0.101924	0.218957	0	0	3.81683	8.71585	RASA1;PLD1
Initiation Of Transcription And Translation Elongation HIV1 LTR WP3414	2032-01-01	0.103332	0.218957	0	0	9.58161	21.7484	HDAC9
Prion Disease Pathway WP3995	2032-01-01	0.103332	0.218957	0	0	9.58161	21.7484	CTCF
Endothelin Pathways WP2197	2032-01-01	0.103332	0.218957	0	0	9.58161	21.7484	EDNRB
Disruption Of Postsynaptic Signaling By CNV WP4875	2033-01-01	0.106386	0.218957	0	0	9.28172	20.7974	DLGAP1
Mammary Gland Development Pregnancy And Lactation Stage 3 Of 4 WP2817	2033-01-01	0.106386	0.218957	0	0	9.28172	20.7974	CHUK
MAPK Cascade WP422	2033-01-01	0.106386	0.218957	0	0	9.28172	20.7974	MAPK10
Resistin As A Regulator Of Inflammation WP4481	2033-01-01	0.106386	0.218957	0	0	9.28172	20.7974	CHUK
Host Pathogen Interaction Of Human CoV Interferon Induction WP4880	2033-01-01	0.106386	0.218957	0	0	9.28172	20.7974	CHUK
Signal Transduction Through IL1R WP4496	2033-01-01	0.106386	0.218957	0	0	9.28172	20.7974	CHUK
Leukocyte Intrinsic Hippo Pathway Functions WP4542	2034-01-01	0.109429	0.220101	0	0	9	19.9123	LATS1
Hepatocyte Growth Factor Receptor Signaling WP313	2034-01-01	0.109429	0.220101	0	0	9	19.9123	RASA1
Photodynamic Therapy Induced NF kB Survival Signaling WP3617	2035-01-01	0.112462	0.222183	0	0	8.73486	19.0869	CHUK
Host Pathogen Interaction Of Human Coronaviruses MAPK Signaling WP4877	2036-01-01	0.115485	0.222183	0	0	8.48486	18.3155	MAPK10
Factors And Pathways Affecting IGF1 Akt Signaling WP3850	2036-01-01	0.115485	0.222183	0	0	8.48486	18.3155	PLD1
Wnt Signaling In Kidney Disease WP4150	2036-01-01	0.115485	0.222183	0	0	8.48486	18.3155	MAPK10
miRNA Role In Immune Response In Sepsis WP4329	2037-01-01	0.118498	0.225528	0	0	8.24876	17.5935	CHUK
G13 Signaling WP524	2038-01-01	0.1215	0.226374	0	0	8.02541	16.9163	MAPK10
TNF Related Weak Inducer Of Apoptosis TWEAK Signaling WP2036	2038-01-01	0.1215	0.226374	0	0	8.02541	16.9163	CHUK
Oxidative Damage Response WP3941	2040-01-01	0.127476	0.235033	0	0	7.61309	15.6817	MAPK10
Ciliopathies WP4803	2/184	0.129597	0.235605	0	0	3.28838	6.71923	INTU;GLIS2
Nucleotide Binding Oligomerization Domain NOD Pathway WP1433	2041-01-01	0.130448	0.235605	0	0	7.42239	15.1178	CHUK
Fibrin Complement Receptor 3 Signaling WP4136	2043-01-01	0.136363	0.241363	0	0	7.06823	14.083	CHUK
Hedgehog Signaling WP4249	2043-01-01	0.136363	0.241363	0	0	7.06823	14.083	BOC
IL11 Signaling WP2332	2044-01-01	0.139306	0.24413	0	0	6.90351	13.6074	CHUK
Prostaglandin Synthesis And Regulation WP98	2045-01-01	0.142239	0.246826	0	0	6.74627	13.1569	EDNRB
Endoplasmic Reticulum Stress Response In Coronavirus Infection WP4861	2046-01-01	0.145162	0.247054	0	0	6.59602	12.7297	EIF2S1
Translation Inhibitors In Chronically Activated PDGFRA Cells WP4566	2046-01-01	0.145162	0.247054	0	0	6.59602	12.7297	MAPK10
Focal Adhesion WP306	2/199	0.146955	0.247723	0	0	3.03569	5.82133	MAPK10;COL5A2
IL4 Signaling WP395	1950-01-01	0.156756	0.256905	0	0	6.05635	11.2228	CHUK
RANKL RANK Signaling WP2018	1950-01-01	0.156756	0.256905	0	0	6.05635	11.2228	CHUK
Translation Factors WP107	1950-01-01	0.156756	0.256905	0	0	6.05635	11.2228	EIF2S1
Copper Homeostasis WP3286	1951-01-01	0.15963	0.259215	0	0	5.93493	10.89	SOD3
NRP1 Triggered Signaling In Pancreatic Cancer WP5144	1953-01-01	0.165349	0.261144	0	0	5.70608	10.2692	TGFBR2
Ciliary Landscape WP4352	2/215	0.165962	0.261144	0	0	2.80538	5.03844	RAB21;INTU
IL1 Signaling WP195	1954-01-01	0.168195	0.261144	0	0	5.59814	9.97943	CHUK
TGF Beta Receptor Signaling WP560	1954-01-01	0.168195	0.261144	0	0	5.59814	9.97943	TGFBR2
Vitamin B12 Metabolism WP1533	1954-01-01	0.168195	0.261144	0	0	5.59814	9.97943	SOD3
DNA IR Double Strand Breaks And Cellular Response Via ATM WP3959	1955-01-01	0.17103	0.263238	0	0	5.4942	9.70227	LATS1
IL18 Signaling WP4754	1956-01-01	0.173857	0.265281	0	0	5.39403	9.43698	CHUK
Thyroid Stimulating Hormone TSH Signaling WP2032	1958-01-01	0.179481	0.269221	0	0	5.20424	8.93926	PLD1
TGF Beta Receptor Signaling In Skeletal Dysplasias WP4816	1958-01-01	0.179481	0.269221	0	0	5.20424	8.93926	TGFBR2
Modulators Of TCR Signaling And T Cell Activation WP5072	1961-01-01	0.187846	0.279402	0	0	4.94328	8.26582	CHUK
T Cell Antigen Receptor TCR Pathway During Staph A. Infection WP3863	1962-01-01	0.190616	0.281159	0	0	4.862	8.05874	CHUK
Lung Fibrosis WP3624	1963-01-01	0.193377	0.282873	0	0	4.78334	7.85959	FAM13A
3Q29 Copy Number Variation Syndrome WP4906	1964-01-01	0.196128	0.284546	0	0	4.70718	7.66794	MYCBP2
AGE RAGE Pathway WP2324	1966-01-01	0.201602	0.290111	0	0	4.56188	7.30566	CHUK
Urotensin II Mediated Signaling WP5158	1969-01-01	0.209746	0.297	0	0	4.35996	6.80966	CHUK
Folate Metabolism WP176	1969-01-01	0.209746	0.297	0	0	4.35996	6.80966	SOD3
Glucocorticoid Receptor Pathway WP2880	1970-01-01	0.212442	0.29843	0	0	4.29656	6.65575	ABHD2
Cytokine Cytokine Receptor Interaction WP5473	2/255	0.215058	0.299205	0	0	2.35705	3.62243	ACVR2A;TGFBR2
Peptide GPCRs WP24	1972-01-01	0.217807	0.299205	0	0	4.17511	6.36348	EDNRB
Head And Neck Squamous Cell Carcinoma WP4674	1973-01-01	0.220476	0.299205	0	0	4.11692	6.22464	TGFBR2
MECP2 And Associated Rett Syndrome WP3584	1973-01-01	0.220476	0.299205	0	0	4.11692	6.22464	CTCF
Cytosolic DNA Sensing Pathway WP4655	1974-01-01	0.223136	0.299205	0	0	4.06031	6.09037	CHUK
Affected Pathways In Duchenne Muscular Dystrophy WP5356	1974-01-01	0.223136	0.299205	0	0	4.06031	6.09037	TGFBR2
T Cell Receptor Signaling WP69	1975-01-01	0.225787	0.300484	0	0	4.00524	5.96045	CHUK
Regulatory Circuits Of STAT3 Signaling WP4538	1978-01-01	0.233687	0.308676	0	0	3.84861	5.59501	MAPK10
Clear Cell Renal Cell Carcinoma Pathways WP4018	1985-01-01	0.251813	0.325694	0	0	3.52665	4.86349	PBRM1
Acute Viral Myocarditis WP4298	1985-01-01	0.251813	0.325694	0	0	3.52665	4.86349	RASA1
Selenium Micronutrient Network WP15	1986-01-01	0.254368	0.325694	0	0	3.48499	4.77086	SOD3
Retinoblastoma Gene In Cancer WP2446	1987-01-01	0.256914	0.325694	0	0	3.44429	4.68084	SKP2
Androgen Receptor Signaling WP138	1987-01-01	0.256914	0.325694	0	0	3.44429	4.68084	RNF6
T Cell Activation SARS CoV 2 WP5098	1988-01-01	0.259451	0.325694	0	0	3.40453	4.59334	CHUK
Orexin Receptor Pathway WP5094	1988-01-01	0.259451	0.325694	0	0	3.40453	4.59334	PLD1
TNF Alpha Signaling WP231	1989-01-01	0.26198	0.326553	0	0	3.36567	4.50827	CHUK
ErbB Signaling WP673	1990-01-01	0.264501	0.327389	0	0	3.32769	4.42553	MAPK10
Small Cell Lung Cancer WP4658	1995-01-01	0.276977	0.34045	0	0	3.14989	4.0439	CHUK
Hippo Signaling Regulation WP4540	1998-01-01	0.284362	0.347117	0	0	3.05201	3.83792	LATS1
Wnt Signaling And Pluripotency WP399	1/101	0.291673	0.348825	0	0	2.96	3.64709	MAPK10
Neural Crest Differentiation WP2064	1/101	0.291673	0.348825	0	0	2.96	3.64709	HDAC9
Integrin Mediated Cell Adhesion WP185	1/101	0.291673	0.348825	0	0	2.96	3.64709	MAPK10
NF1 Copy Number Variation Syndrome WP5366	1/104	0.29891	0.355081	0	0	2.87335	3.4699	HOXA9
5Q35 Copy Number Variation WP5380	1/109	0.31081	0.36193	0	0	2.73964	3.20146	MAPK10
DNA Damage Response Only ATM Dependent WP710	1/109	0.31081	0.36193	0	0	2.73964	3.20146	MAPK10
Androgen Receptor Network In Prostate Cancer WP2263	1/109	0.31081	0.36193	0	0	2.73964	3.20146	RASA1
HDAC6 Interactions In The Central Nervous System WP5426	1/112	0.317855	0.367714	0	0	2.66519	3.05474	HDAC9
Gastrin Signaling WP4659	1/115	0.324828	0.373341	0	0	2.59466	2.91759	CHUK
Osteoblast Differentiation And Related Diseases WP4787	1/118	0.331731	0.376735	0	0	2.52775	2.78919	MAPK10
Cell Cycle WP179	1/120	0.336295	0.376735	0	0	2.48501	2.70808	SKP2
Effect Of Omega 3 PUFA On Huntington 39 S Disease Pathways WP5470	1/120	0.336295	0.376735	0	0	2.48501	2.70808	MAPK10
Hippo Merlin Signaling Dysregulation WP4541	1/120	0.336295	0.376735	0	0	2.48501	2.70808	LATS1
Ebola Virus Infection In Host WP4217	1/129	0.356453	0.396653	0	0	2.30924	2.3821	EIF2S1
ADHD And Autism ASD Pathways WP5420	2/370	0.35923	0.396653	0	0	1.611	1.64933	DLGAP1;SOD3
TGF Beta Signaling Pathway WP366	1/132	0.363038	0.396653	0	0	2.25601	2.2859	TGFBR2
Angiopoietin Like Protein 8 Regulatory Pathway WP3915	1/132	0.363038	0.396653	0	0	2.25601	2.2859	MAPK10
Ectoderm Differentiation WP2858	1/138	0.376008	0.40793	0	0	2.15655	2.10942	BOC
Endoderm Differentiation WP2853	1/140	0.380274	0.40793	0	0	2.12531	2.05488	MBTD1
Neuroinflammation And Glutamatergic Signaling WP5083	1/140	0.380274	0.40793	0	0	2.12531	2.05488	TGFBR2
Male Infertility WP4673	1/145	0.390812	0.416709	0	0	2.051	1.92697	SOD3
Nonalcoholic Fatty Liver Disease WP4396	1/154	0.409338	0.433849	0	0	1.92947	1.72343	EIF2S1
Epithelial To Mesenchymal Transition In Colorectal Cancer WP4239	1/160	0.421379	0.441326	0	0	1.8561	1.60408	TGFBR2
Insulin Signaling WP481	1/160	0.421379	0.441326	0	0	1.8561	1.60408	MAPK10
Chemokine Signaling WP3929	1/165	0.431228	0.448984	0	0	1.79905	1.51322	CHUK
Pleural Mesothelioma WP5087	2/437	0.439482	0.453729	0	0	1.3582	1.11666	LATS1;MAPK10
Primary Ovarian Insufficiency WP5316	1/170	0.440912	0.453729	0	0	1.74539	1.42931	TGFBR2
Circadian Rhythm Genes WP3594	1/201	0.497427	0.508928	0	0	1.47254	1.02828	MAPK10
GPCRs Class A Rhodopsin Like WP455	1/259	0.588459	0.598605	0	0	1.13815	0.603499	EDNRB
Focal Adhesion PI3K Akt mTOR Signaling WP3932	1/303	0.646488	0.653876	0	0	0.970149	0.42318	COL5A2
PI3K Akt Signaling WP4172	1/338	0.686821	0.690724	0	0	0.867842	0.326032	CHUK
VEGFA VEGFR2 Signaling WP3888	1/430	0.772465	0.772465	0	0	0.67853	0.175176	HDAC9
